# SCLC_CellMiner: Integrated Genomics and Therapeutics Predictors of Small Cell Lung Cancer Cell Lines based on their genomic signatures

**DOI:** 10.1101/2020.03.09.980623

**Authors:** Camille Tlemsani, Lorinc Pongor, Luc Girard, Nitin Roper, Fathi Elloumi, Sudhir Varma, Augustin Luna, Vinodh N. Rajapakse, Robin Sebastian, Kurt W. Kohn, Julia Krushkal, Mirit Aladjem, Beverly A. Teicher, Paul S. Meltzer, William C. Reinhold, John D. Minna, Anish Thomas, Yves Pommier

## Abstract

Model systems are necessary to understand the biology of SCLC and develop new therapies against this recalcitrant disease. Here we provide the first online resource, CellMiner-SCLC (https://discover.nci.nih.gov/SclcCellMinerCDB) incorporating 118 individual SCLC cell lines and extensive omics and drug sensitivity datasets, including high resolution methylome performed for the purpose of the current study. We demonstrate the reproducibility of the cell lines and genomic data across the CCLE, GDSC, CTRP, NCI and UTSW datasets. We validate the SCLC classification based on four master transcription factors: NEUROD1, ASCL1, POU2F3 and YAP1 (NAPY classification) and show transcription networks connecting each them with their downstream and upstream regulators as well as with the NOTCH and HIPPO pathways and the MYC genes (MYC, MYCL1 and MYCN). We find that each of the 4 subsets express specific surface markers for antibody-targeted therapies. The SCLC-Y cell lines differ from the other subsets by expressing the NOTCH pathway and the antigen-presenting machinery (APM), and responding to mTOR and AKT inhibitors. Our analyses suggest the potential value of NOTCH activators, YAP1 inhibitors and immune checkpoint inhibitors in SCLC-Y tumors that can now be independently validated.

**Graphical Abstract:** 

**Highlights:**

- SCLC-CellMiner provides the most extensive SCLC resource in terms of number of cell lines (118 cell lines), extensive omics data (exome, microarray, RNA-seq, copy number, methylomes and microRNA) and drug sensitivity testing.
- We find evidence of distinct epigenetic profile of SCLC cell lines (global hypomethylation and histone gene methylation), which is consistent with their plasticity.
- Transcriptome analyses demonstrate the coherent transcriptional networks associated with the 4 main genomic subgroups (NEUROD1, ASCL1, POU2F3 & YAP1 = NAPY classification) and their connection with the NOTCH and HIPPO signaling pathways.
- SCLC-CellMiner provides a conceptual framework for the selection of therapies for SCLC in a personalized fashion allowing putative biomarkers according molecular classifications and molecular characteristics.
- SCLC-Y cell lines differ from the other cancer cell lines; their transcriptome resemble NSCLC cell lines. YAP1 cell lines while being the most resistant to standard of care treatments (etoposide, cisplatin and topotecan) respond to mTOR and AKT inhibitors and present native immune predisposition suggesting sensitivity to immune checkpoint inhibitors.

## Supplemental table 3 for "SCLC_CellMiner: Integrated Genomics and Therapeutics Predictors of Small Cell Lung Cancer Cell Lines based on their genomic signatures"

### Sheet: Genes by cluster of methylation
Cluster	Rank in cluster	Genes
1	1	ANP32D
1	2	C12orf54
1	3	OR2Y1
1	4	UGT3A1
1	5	PAGE3
1	6	GLP2R
1	7	C6orf10
1	8	CRP
1	9	WFDC10B
1	10	SLC22A2
1	11	SIRPB2
1	12	CYP3A43
1	13	CYP4F2
1	14	ODF3
1	15	CIB3
1	16	LST1
1	17	TNFSF14
1	18	PDE1B
1	19	MAG
1	20	CLEC4M
1	21	KLK4
1	22	IRGC
1	23	SLC28A1
1	24	MUC21
1	25	TRIM72
1	26	CHRND
1	27	MOG
1	28	CLEC17A
1	29	CD8B
1	30	PPP1R1B
1	31	GPRIN2
1	32	POMC
1	33	NPM2
1	34	PNMAL2
1	35	RPL31P11
1	36	RNASE1
1	37	LHX8
1	38	PHOX2B
1	39	OR6C75
1	40	OR4D10
1	41	MIR106A
1	42	FPR3
1	43	VSIG4
1	44	CEACAM18
1	45	HOXC4
1	46	NLRP9
1	47	ZNF679
1	48	NCR1
1	49	LILRB4
1	50	OR10H1
1	51	SLC1A6
1	52	OR7A5
1	53	MIR515-1
1	54	MIR515-2
1	55	LOC284379
1	56	MIR516B1
1	57	MIR522
1	58	MIR519C
1	59	VSTM1
1	60	CACNG7
1	61	FCN2
1	62	GPR50
1	63	CYP2E1
1	64	CLEC4GP1
1	65	BEST2
1	66	MKRN3
1	67	MIR494
1	68	SERPINA3
1	69	SPRR3
1	70	LOR
1	71	CLEC4D
1	72	OR3A1
1	73	MS4A4A
1	74	GIF
1	75	LACRT
1	76	OR6B1
1	77	MAGEC1
1	78	CLEC5A
1	79	OR6V1
1	80	C6
1	81	TCHH
1	82	TCHHL1
1	83	RPTN
1	84	CRNN
1	85	ROBO4
1	86	HEPN1
1	87	ELFN1
1	88	CLEC2A
1	89	CLEC1A
1	90	CLEC1B
1	91	MASP1
1	92	IDO2
1	93	IL1RL1
1	94	MIR764
1	95	PZP
1	96	SLAMF1
1	97	CD48
1	98	EXOC3L2
1	99	COMP
1	100	FOXL1
1	101	FBXO39
1	102	EVX1
1	103	SIX3
1	104	SLC7A4
1	105	NES
1	106	SCGB3A1
1	107	CLEC11A
1	108	CIDEA
1	109	GJA4
1	110	FAIM2
1	111	INSC
1	112	LAYN
1	113	ZNF662
1	114	SFRP2
1	115	GREM1
1	116	FBXL21
1	117	TMEM155
1	118	BTG4
1	119	FAM159A
1	120	FBLN2
1	121	TLX1NB
1	122	TLX1
1	123	PROM1
1	124	SGIP1
1	125	ANKRD45
1	126	ATXN7L3
1	127	TSSC4
1	128	GNG3
1	129	MIR130B
1	130	BACH1
1	131	MFF
1	132	TULP2
1	133	WDR81
1	134	SNAPC4
1	135	LEMD2
1	136	SPATA2
1	137	RPS6KL1
1	138	MORC2
1	139	LPIN2
1	140	HAPLN1
1	141	AQP4
1	142	SYTL2
1	143	POU2F2
1	144	TCF7
1	145	GGT1
1	146	DCTN1
1	147	UBXN6
1	148	DNAJC6
1	149	GCKR
1	150	KCNA2
1	151	MIR618
1	152	SALL2
1	153	COL14A1
1	154	TSPAN11
1	155	MIR9-1
1	156	PRDM8
1	157	CDC42EP5
1	158	OR2B3
1	159	FCRLA
1	160	MUC16
1	161	COL1A1
1	162	KDM2B
1	163	GRM6
1	164	DPP6
1	165	SHISA6
1	166	CBLN4
1	167	GPR26
1	168	SOX11
1	169	SOX1
1	170	IRX1
1	171	SIX6
1	172	ST8SIA3
1	173	DCAF12L2
1	174	FOXG1
1	175	PDE4D
1	176	MARCH11
1	177	SALL3
1	178	DDX25
1	179	GALR1
1	180	CACNA1B
1	181	NEFH
1	182	BNC1
1	183	MAMLD1
1	184	PCSK1
1	185	B3GALT2
1	186	MIR452
1	187	SLC24A1
1	188	C2
1	189	PDE4DIP
1	190	LIMS1
1	191	OSCAR
1	192	ADAP1
1	193	RASGRF1
1	194	DNAH2
1	195	EGFLAM
1	196	ANK1
1	197	DISP1
1	198	RGS5
1	199	LINGO2
1	200	SH3BGR
1	201	ATP1A1
1	202	CYB5R2
1	203	ZNF236
1	204	CCDC110
1	205	GON4L
1	206	ECEL1
1	207	TRAPPC9
1	208	ZCCHC5
1	209	CAB39L
1	210	PSCA
1	211	ZNF550
1	212	HYAL2
1	213	TBXAS1
1	214	MEFV
1	215	ITPRIP
1	216	SLC39A4
1	217	STK19
1	218	SLC16A11
1	219	ESR1
1	220	SLC7A8
1	221	DMRT2
1	222	EML2
1	223	AKAP7
1	224	MIR2276
1	225	SAMD3
1	226	TMEM200A
1	227	RUNX1T1
1	228	ZCWPW2
1	229	SLC16A7
1	230	CDK14
1	231	CA3
1	232	CA1
1	233	OPRM1
1	234	FAR2
1	235	CRB1
1	236	SLC39A12
1	237	MBL2
1	238	FGG
1	239	GAS2
1	240	MIR196B
1	241	MIR373
1	242	KIR3DL2
1	243	RNF183
1	244	MMP23B
1	245	NEB
1	246	CTAGE1
1	247	ANKRD55
1	248	GPR15
1	249	TNFSF4
1	250	HRG
1	251	MIR30C2
1	252	RGS1
1	253	RGS21
1	254	PIK3C2G
1	255	KRTAP3-1
1	256	CLDN16
1	257	MIR448
1	258	MIR1911
1	259	SELP
1	260	FMO4
1	261	HTN1
1	262	CASP12
1	263	TSHB
1	264	ADAM18
1	265	KRTAP20-1
1	266	SLC2A2
1	267	TNS3
1	268	ARHGEF5
1	269	NCKAP1L
1	270	HOXB2
1	271	DPRX
1	272	MIR519A1
1	273	ZIM3
1	274	FAM27L
1	275	XAGE3
1	276	MC5R
1	277	DKFZp566F0947
1	278	PSKH2
1	279	FBXO40
1	280	ANKRD30B
1	281	MYADML
1	282	MAGEA4
1	283	HCG26
1	284	KRT25
1	285	AGXT2
1	286	MIR125B1
1	287	DSC1
1	288	DSG1
1	289	DSG4
1	290	SLCO1C1
1	291	ROS1
1	292	BMP5
1	293	TINAG
1	294	C6orf15
1	295	CDSN
1	296	ELANE
1	297	MUC17
1	298	KRTAP5-6
1	299	NLRP12
1	300	LILRB3
1	301	CD37
1	302	NR2E3
1	303	PLA2G4F
1	304	SSPO
1	305	SLC7A7
1	306	GAL3ST3
1	307	SPOCK2
1	308	MYADML2
1	309	MYO15B
1	310	IL12RB1
1	311	OR2T8
1	312	OR5B21
1	313	CNGA4
1	314	BEST3
1	315	COL16A1
1	316	HOXB3
1	317	SCG5
1	318	OLR1
1	319	MMP19
1	320	PHLPP2
1	321	FRRS1
1	322	SULT2B1
1	323	KIAA0368
1	324	RBP5
1	325	GDF9
1	326	IFITM4P
1	327	COLEC11
1	328	ARHGAP23
1	329	ERG
1	330	ZNF558
1	331	ATF7IP2
1	332	ARHGAP27
1	333	LPXN
1	334	ECT2L
1	335	DLGAP1
1	336	TRAF1
1	337	LOC100132215
1	338	REC8
1	339	TACC2
1	340	TMEM218
1	341	ST3GAL5
1	342	ITGAV
1	343	PILRB
1	344	EXD2
1	345	ZNF45
1	346	TLK1
1	347	ATP6AP1L
1	348	MBD5
1	349	CCDC125
1	350	INPP5F
1	351	CRYBG3
1	352	NPL
1	353	ACTA2
1	354	ZNF516
1	355	MAK
1	356	SLC4A11
1	357	CIZ1
1	358	ACSS2
1	359	AMBRA1
1	360	APTX
1	361	CRYM
1	362	IQSEC3
1	363	ZNF713
1	364	ZNF438
1	365	GAB2
1	366	DIABLO
1	367	SLC25A25
1	368	HEATR5A
1	369	FBXW7
1	370	NEDD4L
1	371	C17orf67
1	372	PLCB4
1	373	RAB27A
1	374	ZC3H7A
1	375	SSH1
1	376	CHST15
1	377	MITF
1	378	IL1R1
1	379	RNF217
1	380	ETFB
1	381	BTBD3
1	382	RUFY3
1	383	C1QL3
1	384	CPNE9
1	385	BCAN
1	386	GRM2
1	387	LRRC4
1	388	CLIP3
1	389	WNK2
1	390	HSF4
1	391	NRIP2
1	392	CLDN5
1	393	PSG8
1	394	PSG1
1	395	PSG11
1	396	SLA
1	397	LOC285768
1	398	PROCA1
1	399	ITPRIPL1
1	400	LOC100192426
1	401	TOX3
1	402	EIF4E3
1	403	ANKMY1
1	404	KCNIP2
1	405	TSPYL5
1	406	GPX2
1	407	C20orf85
1	408	XDH
1	409	EHF
1	410	BLID
1	411	MIR100
1	412	ARHGEF18
1	413	LCA5L
1	414	CPNE1
1	415	COMT
1	416	RIOK1
1	417	WDR5
1	418	APOLD1
1	419	KLHL10
1	420	USP46
1	421	HDHD3
1	422	PARP6
1	423	SNX33
1	424	C17orf105
1	425	CEMP1
1	426	MIR345
1	427	TIGD2
1	428	TCF12
1	429	TMCC1
1	430	MST1
1	431	KLC4
1	432	SLC41A3
1	433	LRFN3
1	434	MAP4K1
1	435	ZSCAN29
1	436	ADSSL1
1	437	NLK
1	438	BCL6
1	439	MAN2A2
1	440	PIGZ
1	441	ENO3
1	442	ZFX
1	443	PRDM7
1	444	ARID3C
1	445	LOXL3
1	446	LY6G5C
1	447	HIC1
1	448	CORO6
1	449	PTPN3
2	1	LHFPL3
2	2	SYN3
2	3	RSPO2
2	4	HECW1
2	5	KCNH5
2	6	ST6GAL2
2	7	IGSF21
2	8	NELL1
2	9	VSTM2A
2	10	FMN2
2	11	LIN7A
2	12	SCG3
2	13	CPLX2
2	14	CHGA
2	15	ACTL6B
2	16	GALNT9
2	17	FOXF1
2	18	TMEM179
2	19	BEX1
2	20	GPR101
2	21	INA
2	22	GABRB3
2	23	PHYHIPL
2	24	SHISA9
2	25	PREX2
2	26	PTPRT
2	27	NTRK3
2	28	SALL1
2	29	SFRP1
2	30	TWIST1
2	31	DKK2
2	32	SYT10
2	33	FBN2
2	34	DMRT3
2	35	COL23A1
2	36	TM6SF1
2	37	PEX5L
2	38	CRTAC1
2	39	ST8SIA2
2	40	MMD2
2	41	COLEC12
2	42	SLIT3
2	43	P2RX2
2	44	GSX1
2	45	HMX3
2	46	NTSR1
2	47	FOXB1
2	48	GSG1L
2	49	HS3ST4
2	50	TMEM132E
2	51	RIMS4
2	52	KCNK12
2	53	KCNK9
2	54	UBE2QL1
2	55	UNC80
2	56	JPH3
2	57	SLC8A3
2	58	FLJ16779
2	59	WNT3A
2	60	PAK7
2	61	BEND5
2	62	CHST9
2	63	KCNK3
2	64	PALM2
2	65	ELMO1
2	66	CLSTN2
2	67	VAV3
2	68	GDF6
2	69	SPSB4
2	70	ADD2
2	71	ADAMTS2
2	72	AMPH
2	73	SNAP91
2	74	XKR4
2	75	CTNND2
2	76	SLC35F1
2	77	EPB41L3
2	78	SNTG2
2	79	CACNB2
2	80	PXDN
2	81	SYT14
2	82	LHFPL4
2	83	KCNN2
2	84	KHDRBS2
2	85	CDH7
2	86	GALNT13
2	87	CNKSR2
2	88	DOK6
2	89	KCNJ9
2	90	UCHL1
2	91	LILRB2
2	92	MIR1323
2	93	LILRP2
2	94	MIR518E
2	95	MIR498
2	96	MAGEA1
2	97	MAGEE2
2	98	TAS2R60
2	99	CNTN4
2	100	MCF2
2	101	DLG2
2	102	GABRG1
2	103	PYHIN1
2	104	OR5R1
2	105	ITM2A
2	106	IVL
2	107	LCE1C
2	108	SPINT4
2	109	FCRL1
2	110	MIR892B
2	111	MIR892A
2	112	REG1B
2	113	PRDM9
2	114	SNTG1
2	115	ZNF582
2	116	ZNF300
2	117	ZSCAN23
2	118	ZNF454
2	119	ZNF677
2	120	ZIK1
2	121	ZNF788
2	122	ZNF880
2	123	ZNF549
2	124	ZNF793
2	125	ZNF568
2	126	ZNF570
2	127	ZFP82
2	128	ZNF415
2	129	ZNF879
2	130	ZSCAN18
2	131	ZFP28
2	132	EMILIN3
2	133	PTPN5
2	134	POU4F3
2	135	SLC9A3
2	136	LBX1
2	137	RSPO4
2	138	CD34
2	139	OPRD1
2	140	GPR83
2	141	FGF8
2	142	SLC30A10
2	143	RIPPLY2
2	144	FGF3
2	145	UNCX
2	146	FGF4
2	147	MYH11
2	148	RXRG
2	149	ANKRD34B
2	150	HMX2
2	151	WDR86
2	152	PNMAL1
2	153	SLIT2
2	154	TRIM67
2	155	ELAVL3
2	156	MYOD1
2	157	TTBK1
2	158	TMEM151A
2	159	INSM1
2	160	RAB11FIP4
2	161	STAC2
2	162	CHRNA4
2	163	TTC9B
2	164	SLC6A7
2	165	GDF10
2	166	NKAIN4
2	167	PNCK
2	168	DYDC2
2	169	DYDC1
2	170	SLC7A3
2	171	BAALC
2	172	PDZRN4
2	173	LYNX1
2	174	CRABP1
2	175	FAM19A4
2	176	DGKK
2	177	C1QL2
2	178	NPY5R
2	179	NEFL
2	180	SYT9
2	181	NTF3
2	182	SMOC2
2	183	CALB1
2	184	TMEM196
2	185	ESX1
2	186	WT1
2	187	STK32B
2	188	KCNS2
2	189	GFRA2
2	190	MATK
2	191	IRX4
2	192	CHST8
2	193	FOXF2
2	194	OPRK1
2	195	SULT4A1
2	196	SLC13A5
2	197	MKX
2	198	PYGO1
2	199	NEUROG1
2	200	HAND1
2	201	YPEL4
2	202	EFCAB1
2	203	ADAM12
2	204	SLC6A15
2	205	HMGCLL1
2	206	DSC3
2	207	FOXL2
2	208	KCNJ12
2	209	KCNIP1
2	210	RNF175
2	211	GLP1R
2	212	NID2
2	213	CPEB1
2	214	FNDC1
2	215	ALX4
2	216	MAL
2	217	NPFFR2
2	218	TRPC6
2	219	CDH13
2	220	MIR1247
2	221	RASGRF2
2	222	FGF12
2	223	RCSD1
2	224	SLC16A12
2	225	SYCP2L
2	226	CR1L
2	227	SNCAIP
2	228	OXGR1
2	229	SOX7
2	230	ELOVL2
2	231	NXPH2
2	232	MT3
2	233	CD200
2	234	LEF1
2	235	STXBP6
2	236	CDX2
2	237	GDA
2	238	MIR193B
2	239	DNAH9
2	240	IHH
2	241	PDE10A
2	242	SMOC1
2	243	TRPA1
2	244	LOC100190940
2	245	AGBL4
2	246	EN2
2	247	NRN1
2	248	HOXB13
2	249	PDX1
2	250	TRIM36
2	251	GFI1
2	252	KCNH8
2	253	SHISA2
2	254	PAX6
2	255	SH2D3C
2	256	RGS7
2	257	LMX1B
2	258	EBF3
2	259	SYN2
2	260	PREX1
2	261	SVEP1
2	262	EYA4
2	263	PTPRO
2	264	TRPC4
2	265	RPRM
2	266	HOXD11
2	267	SOX21
2	268	GBX2
2	269	ASCL1
2	270	C12orf42
2	271	CNTNAP2
2	272	NOL4
2	273	SRRM4
2	274	GPR139
2	275	GRIN3A
2	276	KCNH7
2	277	DLX5
2	278	ISL1
2	279	GDNF
2	280	ADAMTSL3
2	281	TRHDE
2	282	RELN
2	283	CCDC67
2	284	SLC15A1
2	285	MXRA5
2	286	PDE8B
2	287	ATP8A2
2	288	EMILIN2
2	289	PROK2
2	290	FEZ1
2	291	CACNA2D3
2	292	EPHA8
2	293	FAM69C
2	294	RIMS2
2	295	ELOVL4
2	296	RAB39B
2	297	NID1
2	298	CNIH3
2	299	GDF7
2	300	CA4
2	301	DMRT1
2	302	GATA5
2	303	FLI1
2	304	FAM150A
2	305	FOXI3
2	306	IKZF1
2	307	COL15A1
2	308	PTGER3
2	309	SFRP5
2	310	COL2A1
2	311	KIT
2	312	ABCB4
2	313	ARHGAP20
2	314	MAP6
2	315	DKK3
2	316	GSX2
2	317	TMEM130
2	318	FAM196A
2	319	SUSD5
2	320	SLC10A4
2	321	CCNA1
2	322	NRIP3
2	323	CAND2
2	324	GIPC3
2	325	PCP4L1
2	326	NKX1-2
2	327	ITGA9
2	328	INHBB
2	329	GABRQ
2	330	GRASP
2	331	PCDH11X
2	332	LRRTM1
2	333	HYDIN
2	334	CTNNA2
2	335	PTGFR
2	336	KDR
2	337	CHL1
2	338	ID4
2	339	TMEM108
2	340	ST6GALNAC5
2	341	L3MBTL4
2	342	SORCS2
2	343	AMOTL1
2	344	FLT3
2	345	SH3GL3
2	346	BICC1
2	347	KCNK2
2	348	RAPGEF4
2	349	ASXL3
2	350	ZFPM2
2	351	CDH2
2	352	TUSC3
2	353	ARHGDIG
2	354	KCNQ2
2	355	FSD1
2	356	UNC13A
2	357	DACH2
2	358	IRS4
2	359	TUB
2	360	RNF180
2	361	NHSL2
2	362	GPM6B
2	363	AFF2
2	364	FAM150B
2	365	SHISA3
2	366	DOCK8
2	367	LHX2
2	368	CRMP1
2	369	NDRG4
2	370	RNF165
2	371	DOK5
2	372	FAT4
2	373	COL4A2
2	374	COL4A1
2	375	LAMA1
2	376	SLC35F3
2	377	TSHZ3
2	378	COL5A1
2	379	CDH4
2	380	C5orf38
2	381	IRX2
2	382	KCNIP4
2	383	ATP10A
2	384	EPHA6
2	385	LDOC1
2	386	XKR6
2	387	MACROD2
2	388	ZFP37
2	389	TRAM1L1
2	390	LRFN5
2	391	SPOCK1
2	392	HS3ST3A1
2	393	GFRA1
2	394	FBXL7
2	395	TMEFF2
2	396	CNRIP1
2	397	EPHA5
2	398	ZDHHC15
2	399	LRCH2
2	400	DSCAM
2	401	RIC3
2	402	ZFHX4
2	403	NLGN1
2	404	DBX2
2	405	VGLL2
2	406	GHR
2	407	COL25A1
2	408	ST8SIA1
2	409	AGTR1
2	410	SLC8A1
2	411	BVES
2	412	NUDT11
2	413	SYN1
2	414	SNX32
2	415	EBF1
2	416	FAM162B
2	417	MYO3A
2	418	ADAMTS12
2	419	PDPN
2	420	EPO
2	421	LHX1
2	422	FAM183A
2	423	ZSWIM2
2	424	NECAB2
2	425	DCHS1
2	426	NACAD
2	427	SEMA6D
2	428	LINGO3
2	429	APC2
2	430	C15orf59
2	431	CLEC4G
2	432	KLK7
2	433	RBM24
2	434	RNF152
2	435	SARM1
2	436	HDAC9
2	437	IFI6
2	438	MUM1
2	439	NRF1
2	440	FBXO10
2	441	C3orf14
2	442	ZNF529
2	443	TNRC6C
2	444	LIMA1
2	445	HIST1H2AE
2	446	HIST1H2BG
2	447	HIST1H4E
2	448	HIST3H2A
2	449	HIST1H3F
2	450	ZNF536
2	451	CALN1
2	452	WBSCR17
2	453	TMEM132C
2	454	KCNA4
2	455	LOC440040
2	456	PENK
2	457	SOX3
2	458	SLC6A2
2	459	VSTM2B
2	460	OLIG2
2	461	PTF1A
2	462	CA10
2	463	GJD2
2	464	GAD2
2	465	ADCY8
2	466	CDH8
2	467	CHRM2
2	468	HTR4
2	469	GRP
2	470	ADAMTS18
2	471	CNTNAP5
2	472	GRM7
2	473	GRIA4
2	474	NTM
2	475	KIAA1024
2	476	DGKI
2	477	FREM3
2	478	ST8SIA5
2	479	NPAS4
2	480	CXCL12
2	481	DPP10
2	482	HS3ST2
2	483	GABRA5
2	484	FAM19A5
2	485	ITGA8
2	486	GRIK3
2	487	SLC32A1
2	488	MIR124-3
2	489	SLC18A2
2	490	ADCYAP1
2	491	CPXM1
2	492	VWC2
2	493	SLC24A4
2	494	PCDH8
2	495	POU4F2
2	496	NPBWR1
2	497	PAX1
2	498	BARX1
2	499	MIR124-1
2	500	SCGN
2	501	CADPS
2	502	FBLL1
2	503	KCNC2
2	504	PTPRN
2	505	PDZRN3
2	506	FGF14
2	507	GRIA2
2	508	KCNC1
2	509	GAS7
2	510	NR0B1
2	511	MSC
2	512	MTMR7
2	513	BHLHE23
2	514	GSC2
2	515	FOXC2
2	516	ADAMTS16
2	517	CACNG8
2	518	ALDH1A2
2	519	SORCS3
2	520	POU3F3
2	521	EMX2
2	522	IRF4
2	523	WNT2
2	524	HCN1
2	525	CBLN1
2	526	CWH43
2	527	EDN3
2	528	IRF8
2	529	HTR1B
2	530	NPHS2
2	531	PAX7
2	532	CCK
2	533	OR2L13
2	534	CYYR1
2	535	MLNR
2	536	TRIM71
2	537	USP44
2	538	UTF1
2	539	PRKCB
2	540	VIPR2
2	541	TCERG1L
2	542	NKX6-2
2	543	RYR2
2	544	ACTN2
2	545	TTYH1
2	546	SORCS1
2	547	SLC5A8
2	548	NRG3
2	549	DCC
2	550	GALNTL6
2	551	SLC27A6
2	552	GABRA2
2	553	CHODL
2	554	CLVS2
2	555	RALYL
2	556	SLITRK4
2	557	FUT9
2	558	GABRA4
2	559	MARCH1
2	560	MDGA2
2	561	EDNRB
2	562	ZIC3
2	563	AJAP1
2	564	GABRG3
2	565	PABPC5
2	566	C10orf53
2	567	UNC5D
2	568	NETO1
2	569	NPTX2
2	570	SLC6A11
2	571	KCNA7
2	572	ZFR2
2	573	HOXC9
2	574	MIR137
2	575	NKX2-4
2	576	HOXD13
2	577	HOXD8
2	578	TBX18
2	579	ZNF667
2	580	ZNF471
2	581	ZNF135
3	1	BTLA
3	2	MIR204
3	3	DAOA
3	4	DCAF8L1
3	5	TNIP3
3	6	DDX53
3	7	MIR205
3	8	TMEM133
3	9	CSN1S1
3	10	CSN3
3	11	EYS
3	12	FSCB
3	13	MIR2053
3	14	TRIML1
3	15	INHBA
3	16	CT47A6
3	17	MEP1A
3	18	ADAMDEC1
3	19	FAP
3	20	KRT39
3	21	KRTAP9-4
3	22	TTN
3	23	CPO
3	24	CDH19
3	25	COL5A2
3	26	HNF4G
3	27	MSR1
3	28	CAPZA3
3	29	RERGL
3	30	TDO2
3	31	SERPINB11
3	32	SERPINB12
3	33	SEMG2
3	34	IL13RA2
3	35	GRIP1
3	36	KRT222
3	37	ITGBL1
3	38	PF4V1
3	39	PON1
3	40	IQCJ
3	41	VCAM1
3	42	THBS4
3	43	ZIC4
3	44	ACTBL2
3	45	TRPM3
3	46	MIR1185-1
3	47	MIR485
3	48	MIR758
3	49	MIR495
3	50	MIR154
3	51	MIR496
3	52	MIR382
3	53	SNORD114-26
3	54	SNORD114-23
3	55	SNORD114-25
3	56	SNORD114-10
3	57	MIR539
3	58	ZBTB46
3	59	TPSD1
3	60	TRPM5
3	61	LSP1
3	62	GJC2
3	63	HNF4A
3	64	MT1G
3	65	APOB
3	66	CLEC4E
3	67	TIMP4
3	68	NDP
3	69	CHRNA1
3	70	LOC84931
3	71	STRA6
3	72	MIR505
3	73	NRN1L
3	74	LGSN
3	75	NAP1L5
3	76	TNFSF11
3	77	SLC5A7
3	78	NPY
3	79	KLHL1
3	80	HCRTR2
3	81	LHCGR
3	82	PODN
3	83	TRIL
3	84	ALX3
3	85	APCDD1L
3	86	CXCL6
3	87	IL12RB2
3	88	PF4
3	89	SNCA
3	90	NPSR1
3	91	CRISP3
3	92	CRISP2
3	93	NOX4
3	94	TACR3
3	95	GRIN1
3	96	MEGF10
3	97	ITGA4
3	98	VAX1
3	99	ALX1
3	100	QRFPR
3	101	NEUROD1
3	102	MT1M
3	103	EVC2
3	104	CCDC8
3	105	CLEC2L
3	106	IQCA1
3	107	CDO1
3	108	CD38
3	109	FRZB
3	110	GPRASP1
3	111	FAM78A
3	112	PAX5
3	113	GRHL3
3	114	MIR148A
3	115	VWCE
3	116	CRIP1
3	117	HRASLS5
3	118	SERP2
3	119	C11orf88
3	120	ITGB2
3	121	C5orf52
3	122	MT1A
3	123	AOX1
3	124	FABP3
3	125	GFRA3
3	126	MFSD2B
3	127	SLC35D2
3	128	ADAMTS20
3	129	MIR124-2
3	130	BARHL2
3	131	NMBR
3	132	SSTR4
3	133	SOX17
3	134	PTGDR
3	135	C7
3	136	GLT1D1
3	137	FOXI2
3	138	POU3F4
3	139	DBX1
3	140	SPHKAP
3	141	LYPD5
3	142	ZNF177
3	143	BOLL
3	144	NEFM
3	145	TLX3
3	146	TRIM58
3	147	ZSCAN1
3	148	HOXA7
3	149	HOXA4
3	150	TCF15
3	151	MIR9-3
3	152	MIR129-2
3	153	HBQ1
3	154	SP9
3	155	MS4A15
3	156	CACNA1A
3	157	ELAVL4
3	158	ASPG
3	159	HOXA5
3	160	HOXA1
3	161	LOC643387
3	162	CCDC155
3	163	RSPH9
3	164	SPDYA
3	165	GUCA1C
3	166	GYPB
3	167	ATP6V1G3
3	168	KERA
3	169	INSL4
3	170	MMP3
3	171	ADH6
3	172	ADH4
3	173	ADH1C
3	174	PLSCR5
3	175	TMPRSS11F
3	176	MAGEC2
3	177	MAGEB18
3	178	POM121L12
3	179	KIF2B
3	180	CXorf30
3	181	MIR489
3	182	UNC13C
3	183	LOC100130331
3	184	ZP4
3	185	CLDN8
3	186	COL11A1
3	187	ZNF534
3	188	LOC649395
3	189	ZNF876P
3	190	PLP1
3	191	TLR7
3	192	SPATA8
3	193	C15orf32
3	194	KLK1
3	195	PRG3
3	196	OR6A2
3	197	MS4A1
3	198	SNORD114-31
3	199	SLAMF6
3	200	TIMD4
3	201	SGCD
3	202	SGCG
3	203	ZP2
3	204	BSX
3	205	ISX
3	206	CYTL1
3	207	MIR184
3	208	GYPC
3	209	TNR
3	210	MIR153-2
3	211	SCN7A
3	212	RPL13AP17
3	213	SLC30A8
3	214	SLC13A1
3	215	PPP1R3A
3	216	CFTR
3	217	EMCN
3	218	SPINK5
3	219	SCGB3A2
3	220	SLC5A12
3	221	TFAP2B
3	222	FAM71C
3	223	ATP13A5
3	224	MIR128-2
3	225	MIR548D2
3	226	THSD7B
3	227	MIR708
3	228	CACNA1E
3	229	EMX2OS
3	230	NKX2-2
3	231	NAALAD2
3	232	LOC401463
3	233	GRIA1
3	234	NTNG1
3	235	MAGI2
3	236	MEOX2
3	237	SERPINB9
3	238	KAAG1
3	239	RGS4
3	240	ARSE
3	241	ANKS4B
3	242	ARX
3	243	ANKLE1
3	244	GLTPD2
3	245	FBXO47
3	246	SKAP1
3	247	C2CD4B
3	248	DNAJA4
3	249	ASCL2
3	250	RUNX3
3	251	MIR935
3	252	RNF212
3	253	GATM
3	254	CLDN10
3	255	RCN3
3	256	KCNQ1OT1
3	257	CIDEB
3	258	LTB4R2
3	259	LTB4R
3	260	RGS22
3	261	ADCY4
3	262	HOPX
3	263	SPIN2A
3	264	RAPGEFL1
3	265	ARL9
3	266	ZAR1
3	267	TNFRSF6B
3	268	LTK
3	269	HOXA6
3	270	HOXA10
3	271	HOXA9
3	272	HGD
3	273	SLC26A1
3	274	MIR10A
3	275	ARHGAP4
3	276	MIR149
3	277	DAPP1
3	278	RAB25
3	279	ITGB6
3	280	DMGDH
3	281	CMYA5
3	282	ANGPTL6
3	283	MT1L
3	284	SLC15A3
3	285	LOC100132111
3	286	C17orf107
3	287	DTHD1
3	288	ABCA12
3	289	SIM1
3	290	PRRT1
3	291	KCNAB3
3	292	SPAG6
3	293	HOXD9
3	294	SCTR
3	295	CASR
3	296	SLC34A2
3	297	KIF19
3	298	HCK
3	299	DUOXA1
3	300	HAAO
3	301	SEC14L4
3	302	DBH
3	303	DIO2
3	304	HAVCR1
3	305	NNMT
3	306	PTH2
3	307	TMEM176B
3	308	S100A12
3	309	WDR72
3	310	CLDN11
3	311	KCNE4
3	312	PTH2R
3	313	TAGAP
3	314	CXCL5
3	315	AIRE
3	316	NOSTRIN
3	317	TAGLN
3	318	SLC17A9
3	319	AKR7A3
3	320	KCNB1
3	321	LHX3
3	322	SLC16A4
3	323	ACRBP
3	324	LXN
3	325	TNFRSF10C
3	326	IL1RL2
3	327	PTX3
3	328	SFTA3
3	329	LEMD1
3	330	PTPN22
3	331	APOBEC3D
3	332	BST2
3	333	ENG
3	334	ATP2B4
3	335	SHANK2
3	336	PAX3
3	337	LOC284788
3	338	MIR135A2
3	339	SNORD12
3	340	SNORD87
3	341	C3orf62
3	342	VGLL4
3	343	MEIS2
3	344	HIST1H2BB
3	345	HIST1H3C
3	346	ZNF382
3	347	ZNF781
3	348	HKR1
3	349	ZNF418
3	350	ZNF814
3	351	PKD2L2
3	352	EID3
3	353	ADHFE1
3	354	TM4SF18
3	355	TP63
3	356	PLXNB3
3	357	IFFO1
3	358	VAMP5
3	359	LPAR6
3	360	ZNF577
3	361	TEX14
3	362	TAS1R1
3	363	CCR10
3	364	ZNF557
3	365	METTL5
3	366	ANKAR
4	1	CHRDL1
4	2	IGFBP1
4	3	C9orf170
4	4	NIPAL4
4	5	PTGIS
4	6	CCDC63
4	7	SLC46A2
4	8	FAM184B
4	9	NAV1
4	10	THBD
4	11	GLDN
4	12	SLC30A2
4	13	MOGAT1
4	14	FAM3B
4	15	B4GALNT2
4	16	FAAH
4	17	TEKT3
4	18	MIR375
4	19	DNAH12
4	20	KLHDC9
4	21	SYT12
4	22	PIP5KL1
4	23	SLC27A3
4	24	B3GNT9
4	25	PDE4A
4	26	LRRC34
4	27	ARMCX4
4	28	ESR2
4	29	RND2
4	30	PTCH2
4	31	LOXL4
4	32	SCUBE2
4	33	DNAH11
4	34	DDIT4L
4	35	C10orf107
4	36	PPP1R3C
4	37	SLCO4C1
4	38	ECHDC3
4	39	ZYG11A
4	40	STARD8
4	41	KLF8
4	42	ALDH1L1
4	43	FBXO27
4	44	G0S2
4	45	SLC2A11
4	46	AS3MT
4	47	EFCAB10
4	48	STK33
4	49	CH25H
4	50	IGFBP7
4	51	SHC3
4	52	ARL10
4	53	C9orf50
4	54	PRRT3
4	55	RCAN2
4	56	HOXB5
4	57	CCDC13
4	58	IGSF1
4	59	SHROOM4
4	60	ZNF132
4	61	SNRPN
4	62	ZNF502
4	63	ZNF671
4	64	ZFP3
4	65	ZNF501
4	66	ZSCAN12
4	67	ZNF329
4	68	RNLS
4	69	SLC22A25
4	70	SLC22A24
4	71	SIRPB1
4	72	SIRPD
4	73	SERPINA4
4	74	MYH8
4	75	MAGEC3
4	76	MIR383
4	77	TRPV5
4	78	OR9A2
4	79	FGA
4	80	TSPAN8
4	81	OR8B8
4	82	BTNL2
4	83	FLG
4	84	FLG2
4	85	SDR42E1
4	86	SLAMF7
4	87	CD244
4	88	CD84
4	89	MIR921
4	90	DEFB134
4	91	TYR
4	92	SNORA35
4	93	CNBD1
4	94	KRTAP15-1
4	95	MIR506
4	96	MIR507
4	97	MS4A14
4	98	MS4A2
4	99	SLC24A2
4	100	FSHB
4	101	OR52E2
4	102	HBB
4	103	SLC6A14
4	104	CMBL
4	105	PTPRR
4	106	GALNT5
4	107	VWC2L
4	108	SHC1
4	109	SLC25A22
4	110	DDAH1
4	111	LOC100126784
4	112	LOC152225
4	113	NME4
4	114	CMTM3
4	115	HOXC8
4	116	FBLIM1
4	117	RAB34
4	118	ADCY3
4	119	RABGAP1L
4	120	APC
4	121	SYT15
4	122	ADAM33
4	123	MIXL1
4	124	LRRC43
4	125	PKHD1L1
4	126	HTRA3
4	127	SCARF2
4	128	CD302
4	129	GLT8D2
4	130	MIR152
4	131	ACSS3
4	132	MIR34C
4	133	MIR34B
4	134	PPP1R14A
4	135	C12orf56
4	136	NCAM2
4	137	PDLIM4
4	138	MAP1LC3A
4	139	CRYGN
4	140	SNX31
4	141	COL9A2
4	142	CYGB
4	143	RASL12
4	144	TRIM17
4	145	HIF3A
4	146	TM6SF2
4	147	PLTP
4	148	CRIP3
4	149	TNFRSF13C
4	150	PLSCR2
4	151	HOXB8
4	152	BANK1
4	153	QPCT
4	154	DCDC2
4	155	RHCG
4	156	PYY
4	157	NAGS
4	158	NPB
4	159	ADAM8
4	160	TSSK3
4	161	DNAH10
4	162	CALHM2
4	163	RARRES1
4	164	TICAM2
4	165	FKBP11
4	166	PRSS8
4	167	C1orf210
4	168	SERPINB5
4	169	ACPP
4	170	SELENBP1
4	171	MIRLET7A2
4	172	MYEOV
4	173	MIR542
4	174	C15orf62
4	175	MT1E
4	176	KCTD14
4	177	CHRNB1
4	178	COL21A1
4	179	CC2D2A
4	180	CA7
4	181	SSTR1
4	182	RARB
4	183	H19
4	184	EPS8L1
4	185	RAB38
4	186	MAOB
4	187	ELOVL3
4	188	P2RY2
4	189	BMF
4	190	SH2D3A
4	191	SLC22A3
4	192	HEYL
4	193	TUBB6
4	194	SHROOM2
4	195	CABYR
4	196	MSX2
4	197	UPK3A
4	198	CD164L2
4	199	CDKL2
4	200	MTNR1A
4	201	RAMP2
4	202	TUBA8
4	203	RGS11
4	204	HTATIP2
4	205	ABCC3
4	206	S100A6
4	207	LRRC61
4	208	ACTR3C
4	209	TUBA4B
4	210	RAC2
4	211	FMN1
4	212	PIK3R1
4	213	DYRK1B
4	214	CNIH2
4	215	ZNF513
4	216	HSD17B8
4	217	LIF
4	218	GSTP1
4	219	B3GALT4
4	220	ZMYND10
4	221	AMZ1
4	222	CILP2
4	223	CNTD2
4	224	TCEA3
4	225	CST6
4	226	TNFRSF18
4	227	GNA14
4	228	CD14
4	229	DYSF
4	230	ENTPD3
4	231	LYL1
4	232	KCNAB2
4	233	HAS3
4	234	COL7A1
4	235	CRYBA2
4	236	PCSK9
4	237	MFSD6L
4	238	FAM83F
4	239	CBLC
4	240	ADAM28
4	241	C2CD4D
4	242	GSN
4	243	BMP4
4	244	GPX3
4	245	CORIN
4	246	CCDC62
4	247	HPDL
4	248	TYMP
4	249	TFAP2E
4	250	RBP7
4	251	ZNF233
4	252	SUSD1
4	253	BCOR
4	254	KLHL35
4	255	CGREF1
4	256	GNAS
4	257	WNT5B
4	258	ODF3B
4	259	ASPH
4	260	ANK3
4	261	VSIG10L
4	262	ITGB4
4	263	EDA2R
4	264	SRPK3
4	265	MSLNL
4	266	ZDHHC11
4	267	PITX2
4	268	KIAA1755
4	269	EFS
4	270	ZNF334
4	271	ZNF660
4	272	TEKT2
4	273	TMIE
4	274	NCCRP1
4	275	RAB33A
4	276	GPR150
4	277	GPX7
4	278	COL24A1
4	279	TAGLN3
4	280	IRAK3
4	281	MPV17L
4	282	DLEC1
4	283	OTOP3
4	284	SLC5A1
4	285	MUC6
4	286	RIPK3
4	287	ADAMTSL2
4	288	PRSS3
4	289	LGR6
4	290	CYP27A1
4	291	HES5
4	292	PCYT1B
4	293	KIAA1614
4	294	TBKBP1
4	295	C16orf86
4	296	PRRX2
4	297	C1orf194
4	298	KIAA1324
4	299	PACSIN1
4	300	MIAT
4	301	LOC389332
4	302	CPT1C
4	303	WNK4
4	304	GPR135
4	305	WDR66
4	306	KATNAL2
4	307	MIR141
4	308	MIR200C
4	309	GRHL2
4	310	TMEM30B
4	311	KRTCAP3
4	312	ELMO3
4	313	TTC3
4	314	EEF1D
4	315	ZFYVE1
4	316	PHTF2
4	317	RGS10
4	318	TEX10
4	319	EVI5L
4	320	OCIAD1
4	321	PPM1G
4	322	SUMO3
4	323	SETDB1
4	324	GLT8D1
4	325	RNF19A
4	326	PRNP
4	327	DLGAP4
4	328	AGPAT3
4	329	C4orf19
4	330	APBB1
4	331	RFX4
4	332	NDRG2
4	333	PLAC8
4	334	C2orf88
4	335	GNG4
4	336	SIPA1
4	337	HSD17B14
4	338	PTPRA
4	339	G3BP2
4	340	RELT
4	341	TMC6
4	342	CNDP2
4	343	ABCG4
4	344	LFNG
4	345	SORBS1
4	346	TXNDC5
4	347	CFLAR
4	348	ST8SIA4
4	349	SPATS2L
4	350	SPSB1
4	351	PDP1
4	352	ARHGAP8
4	353	LGALS3
4	354	GSTCD
4	355	PLEK2
4	356	MAPK13
4	357	C2CD4A
4	358	SPINT2
4	359	GNMT
4	360	MARVELD2
4	361	PTPN6
4	362	CLDN4
4	363	ELF3
4	364	SFN
4	365	RNF39
4	366	WFDC2
4	367	PAPL
4	368	C15orf56
4	369	KRT19
4	370	MALL
4	371	PRR15
4	372	PTK2B
4	373	LAD1
4	374	IRF6
4	375	ST14
4	376	AP1M2
4	377	CLDN7
4	378	ESRP2
4	379	HIST1H4L
4	380	HIST1H3I
4	381	HIST1H2BI
4	382	HIST1H1B
5	1	FLJ33360
5	2	TCP10
5	3	CLEC3A
5	4	MIR598
5	5	C14orf177
5	6	POTED
5	7	HAL
5	8	FAM163B
5	9	PCDHA5
5	10	SNORD113-1
5	11	MIR889
5	12	MIR592
5	13	C7orf66
5	14	MIR934
5	15	CFH
5	16	MMP26
5	17	OR51A7
5	18	FBN1
5	19	EML1
5	20	FSTL1
5	21	FLNC
5	22	SPAG17
5	23	CERKL
5	24	SLC6A20
5	25	CPLX3
5	26	USH1C
5	27	KCNMB3
5	28	WBP2NL
5	29	BOC
5	30	PCDH18
5	31	BACH2
5	32	GALNT14
5	33	FGF5
5	34	EFEMP1
5	35	FAM20A
5	36	NRCAM
5	37	TFPI2
5	38	SPTLC3
5	39	TLR4
5	40	RBMS3
5	41	SH3RF2
5	42	ANXA1
5	43	ATP13A4
5	44	C14orf105
5	45	PAH
5	46	SEMA3E
5	47	MT1DP
5	48	RGL3
5	49	TM4SF19
5	50	IL1A
5	51	IL31RA
5	52	ARL14
5	53	NPEPL1
5	54	SNORD93
5	55	TRIP6
5	56	FGF11
5	57	NEXN
5	58	HNF1B
5	59	MIR2052
5	60	SDPR
5	61	SRPX2
5	62	S100A16
5	63	FHL2
5	64	AIFM2
5	65	ANKRD1
5	66	RAET1L
5	67	LAT2
5	68	CTSZ
5	69	LTBR
5	70	PRKCDBP
5	71	MIR193A
5	72	ASCC1
5	73	KTN1
5	74	MR1
5	75	MAGIX
5	76	SAMD9
5	77	CPA4
5	78	HFE
5	79	DMC1
5	80	CCDC83
5	81	BANP
5	82	ACSL1
5	83	SQSTM1
5	84	FAM47E
5	85	VASH2
5	86	CAMKK2
5	87	TTC23
5	88	HOXC6
5	89	NRXN1
5	90	ISL2
5	91	HOXA3
5	92	FLRT2
5	93	TMEM171
5	94	TRIM59
5	95	IL18
5	96	C19orf33
5	97	DSG2
5	98	PWWP2B
5	99	CDCP1
5	100	CCDC68
5	101	TNFRSF10D
5	102	TXNRD1
5	103	CD40
5	104	SUSD3
5	105	RRAD
5	106	TGFBI
5	107	LY75
5	108	MEST
5	109	IKZF3
5	110	PON3
5	111	C9orf135
5	112	RREB1
5	113	ZNF200
5	114	TBC1D14
5	115	FAM53C
5	116	MCFD2
5	117	SLC22A18
5	118	TERT
5	119	CTF1
5	120	CREM
5	121	PCDH7
5	122	CHRNB4
5	123	AKR1E2
5	124	MAFG
5	125	PTK6
5	126	LOC146880
5	127	LYPD3
5	128	SLC45A4
5	129	CNKSR1
5	130	TACSTD2
5	131	KRT7
5	132	ERI3
5	133	CHD1L
5	134	TBCE
5	135	FDPS
5	136	EHD1
5	137	RCC1
5	138	UHMK1
5	139	MED4
5	140	ZNF3
5	141	FLAD1
5	142	TRRAP
5	143	C8orf59
5	144	TTC27
5	145	MCCC1
5	146	ZNF33A
5	147	TYSND1
5	148	PDZD7
5	149	USP28
5	150	STARD13
5	151	LYRM1
5	152	NR4A1
5	153	CNIH4
5	154	KIAA1586
5	155	NR1H3
5	156	ZKSCAN1
5	157	ZFYVE19
5	158	DPP3
5	159	PLD3
5	160	CHD1
5	161	ANGEL2
5	162	ANKRD11
5	163	TNNI3K
5	164	UBE2V1
5	165	RPL13A
5	166	ZNF341
5	167	PDLIM5
5	168	KLHL2
5	169	YAP1
5	170	CAPS2
5	171	ZFYVE28
5	172	VASN
5	173	ALS2CL
5	174	TCL6
5	175	LOC100131496
5	176	ERBB2
5	177	SLMAP
5	178	MIR21
5	179	PNPLA4
5	180	TIMP1
5	181	BCL9L
5	182	SP100
5	183	TCIRG1
5	184	S100A11
5	185	PDGFB
5	186	SH3BP2
5	187	SLC12A4
5	188	FRK
5	189	GALM
5	190	NUDT13
5	191	HIST1H2BM
5	192	HIST1H2AJ
5	193	H2AFJ
5	194	IQSEC1
5	195	C15orf48
5	196	SYCE2
5	197	PLA2R1
5	198	C1orf106
5	199	LTBP4
5	200	SH2D4A
5	201	EPS8L2
5	202	RNF207
5	203	ARMC3
5	204	PARVB
5	205	PLIN2
5	206	CTHRC1
5	207	GNG11
5	208	SYNPO2
5	209	CLIP4
5	210	MARVELD1
5	211	HIST1H1D
5	212	HIST1H4D
5	213	WNT5A
5	214	BAHCC1
5	215	ETV7
5	216	ADPRH
5	217	AMPD3
5	218	RHOD
5	219	SLC12A8
5	220	DNAH3
5	221	MST1R
5	222	PKP3
5	223	NET1
5	224	SLC16A5
5	225	HIST1H3J
5	226	CA5B
5	227	GSTO2
5	228	EPSTI1
5	229	INGX
5	230	MIR155HG
5	231	FILIP1L
5	232	MIR155
5	233	BTBD19
5	234	TPM2
5	235	AMMECR1L
5	236	MMP14
5	237	CYBA
5	238	TMEM106A
