## Supplemental table 4 for "SCLC_CellMiner: Integrated Genomics and Therapeutics Predictors of Small Cell Lung Cancer Cell Lines based on their genomic signatures"

### Sheet: ABC transporters
45 ABC transporters genes
Gene name
ABCA3
ABCA4
ABCE1
ABCA1
ABCB6
ABCF2
ABCA5
ABCA2
ABCF1
ABCD4
ABCB10
ABCB8
ABCG1
ABCG2
ABCB11
ABCB7
ABCA6
ABCA7
ABCA10
ABCA8
ABCD2
ABCA9
ABCB1
ABCA12
ABCC4
ABCD1
ABCD3
ABCG4
ABCC3
ABCC2
ABCC5
ABCB9
ABCC6
ABCB4
ABCC1
ABCC8
ABCC9
ABCA13
ABCC13
ABCC10
ABCC11
ABCC12
ABCG8
ABCG5
ABCB5

### Sheet: Apoptosis
516 apoptosis genes
Gene name
ABL1
ACTN1
ACTN4
ADAM17
ADORA1
AHR
AIFM1
AKAP1
AKT1
ANGPTL4
ANXA1
ANXA4
ANXA5
APAF1
APC
API5
APP
NAE1
ARAF
ARHGDIA
ATG12
ATG5
ATM
AVEN
AXIN1
BAD
BAG1
BAG2
BAG3
BAG4
BAG5
BAK1
BARD1
BAX
BBC3
BCAP29
BCAP31
BCL10
BCL2
BCL2A1
BCL2L1	BIM
BCL2L10
BCL2L11
BCL2L13
BCL2L2
BCL7C
BCLAF1
BECN1
BFAR
BID
BIK
BIRC2
BIRC3
XIAP
BIRC5
BIRC6
BIRC7
BLK
BMF
BMPR1A
BNIP1
BNIP2
BNIP3
BNIP3L
BRAF
BRCA1
BRCA2
BRE
BTG1
CAD
CALR
CASP1
CASP10
CASP2
CASP3
CASP4
CASP5
CASP6
CASP7
CASP8
CASP8AP2
CASP9
CBX4
CCAR1
CD14
CD27
CDK11B
CDK5
CDK5R1
CDKN1A
CDKN2A
CDKN2B
CEBPG
CFL1
CFLAR
CHUK
CIB1
CKAP2
CLU
COL4A3
CRADD
CSE1L
CSK
CTNNA1
CTNNAL1
CTNNB1
CTNNBL1
CTSB
CUL1
CUL2
CUL3
CUL4A
CUL5
CYCS
DAD1
DAP
DAP3
DAPK1
DAPK2
DAPK3
DAXX
DDAH2
DDIT3
DDX41
DEDD
DFFA
DFFB
DHCR24
DIABLO
DNAJA3
DNASE2
DNM2
DOCK1
DPF2
DUSP22
DYNLL1
E2F1
EBAG9
EEF1E1
EGF
EGFR
EGLN3
EGR1
EI24
EIF2AK2
ELMO2
EP300
ERBB2
ERCC3
ESPL1
F2R
FADD
FAF1
FAIM
FAS
FASLG
FEM1B
FIS1
FOS
FOSL1
FOXC1
FOXC2
FOXD1
FOXD2
FOXE1
FOXE1
FOXF1
FOXF2
FOXG1
FOXG1
FOXH1
FOXI1
FOXJ1
FOXM1
FOXO1
FOXO3
MTOR
FRAT2
FXR1
GADD45A
GADD45B
GDNF
GLO1
GLRX2
GSK3B
GSTP1
GULP1
HDAC1
HDAC3
HIP1
HIPK2
HIPK3
HK2
HMGB1
HRAS
HSP90AA1
HSP90AB1
HSPA1A
HSPA1B
HSPA1L
HSPA2
HSPA4
HSPA5
HSPA6
HSPA8
HSPA9
HSPB1
HSPB2
HSPB3
HSPD1
HSPE1
HTATIP2
HTRA2
IAPP
IER3
IGF1
IGF1R
IGF2
IGFBP3
IP6K2
IKBKB
IKBKG
IL10
IL6
ILK
INHA
IRAK1
IRF1
IRF2
IRF3
IRF4
IRF5
IRF7
IRS1
IRS2
IRS4
ITGB1
ITGB2
ITGB3BP
JUN
LEF1
LGALS1
LITAF
PIDD
LTBR
MAGEH1
MALT1
MAP3K1
MAP3K11
MAP3K14
MAP3K5
MAPK1
MAPK8
MAPK8IP2
MAX
MCL1
MDM2
MDM4
MGA
MIF
FOXO4
MMP1
MMP10
MMP11
MMP12
MMP13
MMP14
MMP15
MMP16
MMP17
MMP19
MMP2
MMP20
MMP23A
MMP23B
MMP24
MMP3
MMP7
MMP8
MMP9
MNT
MOAP1
MRPS30
MST1R
MTCH1
MX1
MXD1
MXI1
MYB
MYBL2
MYC
MYD88
NAIP
NCKAP1
NFKB1
NFKB2
NFKBIA
NFKBIB
NGFRAP1
NLRC4
NME1
NME3
NME6
NOL3
NOTCH2
NPM1
NSMAF
NUAK2
NUDT2
NUP62
OCLN
OPA1
PAK1
PARP1
PAWR
KAT2B
PDCD10
PDCD11
PDCD2
PDCD4
PDCD5
PDCD6
PDCD6IP
PDCL3
PDGFA
PDGFB
PDPK1
PERP
PFKFB1
PFKFB2
PFKFB3
PFKFB4
PHB
PHF17
PHLDA1
PHLPP1
PIK3CG
PIK3R1
PIK3R2
PIM1
PKN2
PLAGL1
PMAIP1
PML
PPM1F
PPP1CA
PPP1R15A
PPP2CA
PPP2R1A
PPP2R1B
PPP2R4
PPP3CC
PRDX2
PRKAA1
PRKCA
PRKDC
PSEN1
PSEN2
PTEN
PTK2
PTPN6
PURA
RABEP1
RAD21
RAF1
RASA1
RASSF5
RB1
REL
RELA
RELB
RHOB
RHOT1
RHOT2
RIPK1
RIPK2
RNF130
RNF34
RNF7
ROCK1
RPS3A
RPS6KB1
RPS6KB2
RRAGA
RRAGC
RTKN
RTN4
RUNX3
RUVBL1
RUVBL2
RYBP
SAP30BP
SART1
SCARB1
SERPINB9
SFN
SGK1
SGPL1
SH3GLB1
SHB
SIAH1
SIAH2
SIPA1
SIRT1
SIVA1
SKP1
SLC25A4
SLC25A6
SLK
SMAD2
SMAD3
SMAD4
SMAD7
SMNDC1
SNCA
SNRK
SOCS2
SON
SQSTM1
SRA1
SRC
SRF
STARD13
STAT1
STAT2
STAT3
STAT4
STAT5A
STAT5B
STAT6
STK17A
STK17B
STK3
STK4
SUMO1
TAX1BP1
TBRG4
TMBIM6
TFDP1
TFDP2
TGFB1
TGFB2
TGFB3
TGFBR1
TGFBR2
TGFBR3
THEM4
TIA1
TIAF1
TIAL1
TNF
TNFAIP3
TNFAIP8
TNFRSF10A
TNFRSF10B
TNFRSF10C
TNFRSF10D
TNFRSF12A
TNFRSF1A
TNFRSF1B
TNFRSF21
TNFRSF25
TNFRSF4
TNFRSF6B
TNFRSF8
TNFRSF9
TNFSF10
TNFSF11
TNFSF9
TNIP1
TNIP2
TOP1
TOP2A
TOP2B
TP53
TP53BP2
TP73
TP63
TPD52L2
TPT1
TRADD
TRAF1
TRAF2
TRAF3
TRAF4
TRAF5
TRAF6
TRAP1
TRIB3
TRRAP
TSC1
TSC2
TUBB
TUBB4B
TXNL1
UBE4B
UNC5B
VCP
VDAC1
VDAC2
VDAC3
WNT1
WNT10B
WNT11
WNT2
WNT2B
WNT5A
WNT7A
WNT8B
WT1
XPO1
YAP1
YARS
YES1
YWHAH
YWHAZ

### Sheet: ChromReg
144 Chromatin regulation genes
Gene name
H3F3A
H3F3B
H2AFX
CENPA
HIST1H2BO
HIST1H2AC
H2AFZ
ASF1A
ASF1B
NASP
HIRA
CHAF1A
CHAF1B
RBBP4
DAXX
ATRX
HJURP
SSRP1
SUPT16H
NAP1L1
EP300
KAT2A
KAT2B
SUV39H1
SUV39H2
SETDB1
EHMT2
EZH2
JARID2
CREBBP
PRDM2
SETD2
SETD7
WHSC1
NSD1
DOT1L
KDM1A
KDM6B
KDM3B
KDM5C
HDAC1
HDAC2
HDAC3
HDAC4
HDAC5
HDAC6
HDAC7
HDAC8
HDAC9
HDAC10
HDAC11
SIRT1
SIRT2
SIRT3
SIRT4
SIRT5
SIRT6
SIRT7
SMARCA4
ARID1A
ARID1B
SMARCB1
SMARCA1
CHRAC1
INO80
EP400
SMARCA2
ARID2
BRD7
HLTF
KDM1A
KDM1B
KDM2A
KDM2B
KDM3A
KDM3B
KDM4A
KDM4B
KDM4C
KDM4D
KDM4E
KDM5A
KDM5B
KDM5C
KDM5D
KDM6A
KDM6B
KDM7A
PHF8
PHF2
KDM8
HAT1
KAT2A
KAT2B
CREBBP
EP300
TAF1
KAT5
KAT6A
KAT6B
KAT7
KAT8
ELP3
GTF3C4
NCOA1
NCOA3
NCOA2
CLOCK
SUV39H1
SUV39H2
EHMT2
EHMT1
SETDB1
SETDB2
KMT2A
KMT2B
KMT2C
KMT2D
KMT2E
SETD1A
SETD1B
ASH1L
SETD2
NSD1
SMYD2
SMYD1
SMYD3
DOT1L
SETD8
SUV420H1
SUV420H2
EZH2
EZH1
SETD7
PRDM2
PRMT1
PRMT2
PRMT3
CARM1
PRMT5
PRMT6
PRMT7
PRMT8
PRMT9

### Sheet: Chrom remod
99 genes
Gene name
ACTL6A
ACTB
ACTL6B
ARID1A
ARID1B
ARID2
BCL11A
BCL11B
BCL7A
BCL7B
BCL7C
BRD7
CHD1
DPF1
DPF2
DPF3
HLTF
PBRM1
PHF10
SMARCA2
SMARCA4
SMARCAD1
SMARCAL1
SMARCB1
SMARCC1
SMARCC2
SMARCD1
SMARCD2
SMARCD3
SMARCE1
SS18
JARID2
RBBP4
RBBP7
BAZ1A
BPTF
CHRAC1
POLE3
SMARCA1
SMARCA5
ACTG1
ACTR5
ACTR6
APOBEC3F
BRD8
DMAP1
EP400
EPC1
H2AFZ
HIST2H2BE
ING3
INO80
INO80B
INO80C
INO80D
INO80E
KAT5
MCRS1
MEAF6
MORF4L1
MORF4L2
MRGBP
NFRKB
RUVBL1
RUVBL2
SRCAP
TFPT
TRRAP
UCHL5
VPS72
YEATS4
CDK2AP1
CHD1
CHD3
CHD4
GATAD2A
GATAD2B
HDAC1
HDAC2
MBD3
MTA1
MTA2
MTA3
ANP32E
ASF1A
ASF1B
NASP
HIRA
CHAF1A
CHAF1B
RBBP4
DAXX
ATRX
HJURP
SSRP1
SUPT16H
NAP1L1
SLFN11
BAZ1B
ZRANB3

### Sheet: DNA damage repair
319 DNA damage repair genes
Gene name
ALKBH1
ALKBH2
ALKBH3
ALKBH4
ALKBH5
ALKBH6
ALKBH7
ALKBH8
ANP32E
APC
APEX1
APEX2
APITD1
APLF
APTX
ATAD2
ATAD5
ATM
ATR
ATRIP
AURKA
BABAM1
BAP1
BARD1
BLM
BRCA1
BRCA2
BRCC3
BRE
BRIP1
BUB1
BUB1B
C17orf70
C19orf40
C1orf86
C9orf142
CBLC
CCNE1
CCNH
CDC25A
CDK7
CETN2
CHAF1A
CHD1
CHD4
CHEK1
CHEK2
CLK2
CLSPN
CUL3
CUL4A
CUL5
DCLRE1A
DCLRE1B
DCLRE1C
DDB1
DDB2
DDX11
DMC1
DNA2
DNTT
DNTTIP1
DNTTIP2
DUT
EID3
EME1
EME2
ERCC1
ERCC2
ERCC3
ERCC4
ERCC5
ERCC6
ERCC6L2
ERCC8
EXO1
EXOG
FAM175A
FAM175B
FAN1
FANCA
FANCB
FANCC
FANCD2
FANCE
FANCF
FANCG
FANCI
FANCL
FANCM
FBXO18
FBXW7
FEN1
FTO
GADD45A
GADD45G
GEN1
GTF2H1
GTF2H2
GTF2H3
GTF2H4
GTF2H5
H2AFX
HELB
HELQ
HES1
HFM1
HLTF
HMGB1
HMGB2
HUS1
HUS1B
KAT5
LIG1
LIG3
LIG4
MAD2L1
MAD2L2
MBD4
MCPH1
MDC1
MGMT
MLH1
MLH3
MMS22L
MNAT1
MPG
MPLKIP
MRE11A
MSH2
MSH3
MSH4
MSH5
MSH6
MUS81
MUTYH
NBN
NEIL1
NEIL2
NEIL3
NEK11
NEK2
NEK6
NFATC2IP
NHEJ1
NKX3-1
NSMCE1
NSMCE2
NSMCE4A
NTHL1
NUDT1
OGG1
PALB2
PARG
PARP1
PARP2
PARP3
PARP4
PAXIP1
PCNA
PDS5B
PER1
PIF1
PMS1
PMS2
PMS2P3
PMS2P4
PNKP
POLA1
POLA2
POLB
POLD1
POLD2
POLD3
POLD4
POLE
POLE2
POLE3
POLE4
POLG
POLH
POLI
POLK
POLL
POLM
POLN
POLQ
POLR2A
POLR2B
POLR2C
POLR2D
POLR2E
POLR2F
POLR2G
POLR2H
POLR2I
POLR2J
POLR2K
POLR2L
PPM1D
PPP4C
PPP4R1
PPP4R2
PPP4R4
PRKDC
PRPF19
PTEN
RAD1
RAD17
RAD18
RAD23A
RAD23B
RAD50
RAD51
RAD51AP1
RAD51B
RAD51C
RAD51D
RAD52
RAD54B
RAD54L
RAD9A
RBBP8
RBX1
RDM1
RECQL
RECQL4
RECQL5
REV1
REV3L
RFC1
RFC2
RFC3
RFC4
RFC5
RIF1
RMI1
RMI2
RNASEH2A
RNASEH2B
RNASEH2C
RNF168
RNF4
RNF8
RPA1
RPA2
RPA3
RPA4
RRM2B
RTEL1
SALL4
SAMHD1
SETMAR
SGOL2
SHFM1
SHPRH
SLFN11
SLX1A
SLX1B
SLX4
SMARCA4
SMARCAD1
SMARCAL1
SMC1A
SMC1B
SMC2
SMC3
SMC5
SMC6
SMUG1
SPO11
STRA13
SUMO3
TCEB1
TCEB2
TCEB3
TDG
TDP1
TDP2
TELO2
TIMELESS
TIPIN
TONSL
TOP1
TOP1MT
TOP3A
TOP3B
TP53
TP53BP1
TP73
TREX1
TREX2
UBE2A
UBE2B
UBE2N
UBE2T
UBE2V1
UBE2V2
UBFD1
UBR5
UIMC1
UNG
USP1
UVSSA
WDR48
WEE1
WRN
XAB2
XPA
XPC
XRCC1
XRCC2
XRCC3
XRCC4
XRCC5
XRCC6
ZRANB3
ZW10
ZWILCH

### Sheet: DNA replication
98 DNA replication genes
Gene name
ASF1A
ASF1B
ATRIP
CHAF1A
CHAF1B
CCNA2
CCNE2
CDC25C
CDC42EP2
CDC45
CDC6
CDC7
CDK1
CDK2
CDKN1A
CDKN1B
CDT1
CHTF18
CHTF8
CUL4A
DDB1
DDB2
DDX5
DNA2
DNTT
DNTTIP1
DNTTIP2
DOT1L
DPF1
DTL
EME1
FEN1
GINS1
GINS2
GINS3
GINS4
GMNN
LIG1
MAD2L2
MCM10
MCM2
MCM3
MCM4
MCM5
MCM6
MCM7
MUS81
ORC1
ORC2
ORC3
ORC4
ORC5
ORC6
PAPOLB
PCNA
PCNA-AS1
PLK1
POLA1
POLA2
POLB
POLD1
POLD2
POLD3
POLD4
POLDIP2
POLE
POLE2
POLE3
POLE4
POLH
POLI
POLK
POLL
POLM
POLN
POLQ
REV3L
PRIM1
REV1
RFC1
RFC2
RFC3
RFC4
RFC5
RNASEH1
RNASEH2A
RNASEH2B
RNASEH2C
RPA1
RPA2
RPA3
RPA4
DNTT
TLK1
TLK2
TOPBP1
TICRR
TERF2

### Sheet: Epigenetic
154 Epigenetic genes
HUGO name
ACTL6A
ACTL6B
ARID1A
ARID1B
ARID5B
ASH1L
ASXL1
AURKB
BMI1
BPTF
BRD2
BRD3
BRD4
BRD7
CARM1
CBX1
CBX2
CBX4
CBX5
CBX8
CDY1
CDY2A
CFP1
CREBBP
CSNK2A1
DNMT1
DNMT3A
DNMT3B
DNMTB
DNMTL
DOT1L
EED
EHMT2
EP300
EZH1
EZH2
GOLGA6A
GSG2
GTF3C4
HAT1
HDAC1
HDAC10
HDAC11
HDAC2
HDAC3
HDAC4
HDAC5
HDAC6
HDAC7
HDAC8
HDAC9
IDH1
IDH2
ING1
ING2
ING3
ING4
ING5
KAT2A
KAT2B
KAT5
KAT6A
KAT6B
KAT7
KAT8
KDM1A
KDM2A
KDM2B
KDM3A
KDM3B
KDM4A
KDM4B
KDM4C
KDM4D
KDM5A
KDM5B
KDM5C
KDM5D
KDM6A
KDM6B
L3MBTL1
MBD1
MBD2
MBD3
MBD4
MECP2
MLL
MLL1
MLL2
MLL3
MLL4
MLL5
MORF4L1
MSL3
MST1
NR2F1
NSD1
PARP1
PBRM1
PHF20
PHF20L1
PRDM2
PRMT1
PRMT5
PRMT6
RING1
RNF20
RPS6KA4
RPS6KA5
SETBP1
SETD1A
SETD1B
SETD2
SETD7
SETD8
SETDB1
SETDB2
SFMBT1
SFN
SIRT2
SMARCA2
SMARCA4
SMARCA4
SMARCB1
SMARCC1
SMARCC2
SMARCD1
SMARCD2
SMARCD3
SMARCE1
SMYD2
SUV39H1
SUV39H2
SUV420H1
SUV420H2
SUZ12
TAF1
TAF3
TDG
TET1
TET2
TET3
TP53BP1
UBE2E1
UHRF1
WHSC1L
YWHAB
YWHAE
YWHAG
YWHAH
YWHAQ
YWHAZ
YY1
-
-
-
-
-
-
-

### Sheet: Epithelial and Mesenchymal
31 Epithelial and 29 mesenchymal genes
29 mesenchymal genes
Eptihelial gene names	Mesenchymal gene names
ESRP1	LIX1L
C1orf172	VIM
RAB25	CCDC88A
C1orf210	EMP3
MARVELD3	MSN
CLDN7	CMTM3
IRF6	IKBIP
TMC4	QKI
PRRG2	AP1M1
PPP1R14D	FRMD8P1
GRHL2	STARD9
ST14	BICD2
TMEM125	CHST10
ATP2C2	FAM126A
CCDC64B	SYDE1
S100A14	GNB4
CBLC	LRP12
SOWAHB	SACS
LOC100288748	DYRK3
SPINT1	MAP7D1
MAPK15	RECK
CNKSR1	NR3C1
CDC42BPG	ST3GAL3
ELMO3	SLC35B4
BSPRY	SOAT1
TJP3	MAP7D3
ILDR1	SPG20
PRSS8	ELOVL5
ESRP2	ETS1
EPHA1
CLDN4

### Sheet: Histones
116 Histone genes
Gene name
H1F0
H1FNT
H1FOO
H1FX
H2AFB1
H2AFB2
H2AFB3
H2AFJ
H2AFV
H2AFVP1
H2AFX
H2AFY
H2AFY2
H2AFZ
H2AFZP1
H2AFZP2
H2AFZP3
H2AFZP4
H2AFZP5
H2AFZP6
H2BFM
H2BFS
H2BFWT
H2BFXP
H3F3A
H3F3AP1
H3F3AP2
H3F3B
H3F3C
HIST1H1A
HIST1H1B
HIST1H1C
HIST1H1D
HIST1H1E
HIST1H1PS1
HIST1H1PS2
HIST1H1T
HIST1H2AA
HIST1H2AB
HIST1H2AC
HIST1H2AD
HIST1H2AE
HIST1H2AG
HIST1H2AH
HIST1H2AI
HIST1H2AJ
HIST1H2AK
HIST1H2AL
HIST1H2AM
HIST1H2APS1
HIST1H2APS2
HIST1H2APS3
HIST1H2APS4
HIST1H2APS5
HIST1H2BA
HIST1H2BB
HIST1H2BC
HIST1H2BD
HIST1H2BE
HIST1H2BF
HIST1H2BG
HIST1H2BH
HIST1H2BI
HIST1H2BJ
HIST1H2BK
HIST1H2BL
HIST1H2BM
HIST1H2BN
HIST1H2BO
HIST1H2BPS1
HIST1H2BPS2
HIST1H3A
HIST1H3B
HIST1H3C
HIST1H3D
HIST1H3E
HIST1H3F
HIST1H3G
HIST1H3H
HIST1H3I
HIST1H3J
HIST1H3PS1
HIST1H4A
HIST1H4B
HIST1H4C
HIST1H4D
HIST1H4E
HIST1H4F
HIST1H4G
HIST1H4H
HIST1H4I
HIST1H4J
HIST1H4K
HIST1H4L
HIST1H4PS1
HIST2H2AA3
HIST2H2AA4
HIST2H2AB
HIST2H2AC
HIST2H2BA
HIST2H2BB
HIST2H2BC
HIST2H2BD
HIST2H2BE
HIST2H2BF
HIST2H3A
HIST2H3C
HIST2H3D
HIST2H3PS2
HIST2H4A
HIST2H4B
HIST3H2A
HIST3H2BA
HIST3H2BB
HIST3H3
HIST4H4

### Sheet: Kinetochore
21 Kinetochore genes
Gene name
CENPA
CENPB
CENPC1
CENPE
CENPF
CENPH
CENPI
CENPK
CENPL
CENPM
CENPN
CENPO
CENPP
CENPQ
ITGB3BP
APITD1
CENPT
MLF1IP
CENPW
INCENP
MIS12

### Sheet: Migration
25 Migration genes
Gene
ADAM9
ADAM9S
AMOTL2
AXL
BCAR3
CAPN2
CD151
COL4A1
DUSP1
EGFR
FGF2
FLNA
FOSL2
ITGA3
ITGB1
JUN
LOXL2
MYH9
NRG1
RRAS
THBS1
TNFRSF12A
TRIO
TRPC1
VCL

### Sheet: Mitochondria
947 Mitochondrial genes
Gene name
AACS
AARS
ABCA3
ABCB10
ABCC1
ABCD4
ABCE1
ABCF2
ABL1
ACAA2
ACACB
ACADL
ACADM
ACADS
ACADVL
ACAT1
ACIN1
ACO2
ACOT7
ACOX1
ACSL1
ACSL3
ACSL4
ACSL5
ACSL6
ACTB
ACVR2B
ACY3
ADAM17
ADAMTS4
ADCY7
ADCY9
ADCYAP1R1
ADH5
ADK
ADPRH
ADRB2
ADSL
AGA
AGPAT1
AHCY
AHSA1
AIFM1
AK2
AK3
AK4
ALAD
ALAS2
ALDH1B1
ALDH7A1
ALDOA
ALDOB
ALDOC
ALG10B
ALG5
ALKBH4
AMT
ANKRA2
ANXA8
APBB2
APC
APEH
APEX1
API5
APOE
APRT
ARF1
ARF4
ARG2
ARHGAP29
ARHGAP6
ARHGDIA
ARHGEF1
ARHGEF4
ARPC1A
ARRDC4
ARSA
ASAH1
ASCL1
ASL
ASNS
ATAD1
ATAD3A
ATAD3B
ATG3
ATOX1
ATP11A
ATP1B1
ATP1B3
ATP2A2
ATP5A1
ATP5B
ATP5C1
ATP5D
ATP5E
ATP5F1
ATP5G1
ATP5G3
ATP5H
ATP5J
ATP5L
ATP6AP1
ATP6V0A1
ATP6V0A4
ATP6V0B
ATP6V0C
ATP6V0D1
ATP6V0D2
ATP6V1A
ATP6V1B2
ATP6V1D
ATP6V1E2
ATP6V1G1
ATP6V1G3
ATP6V1H
ATP7B
ATP9A
AUH
AURKA
AURKB
AZIN1
B2M
B2M
B3GALT4
B4GALT1
B4GALT3
B4GALT6
BACE1
BAG1
BAG2
BAG3
BAG4
BAG5
BAMBI
BCAT1
BCAT2
BCKDHA
BCKDK
BCL10
BCL2L10
BECN1
BIK
BIRC3
BIRC5
BLM
BLVRB
BNIP1
BNIP3
BNIP3L
BOK
BPGM
BPNT1
BRD7
C1GALT1
C1QTNF6
C1R
CABIN1
CACYBP
CALM1
CALM2
CAMK2A
CAMK2B
CAMK2D
CAP1
CAPN2
CAPN7
CAPNS1
CARHSP1
CASP12
CASP3
CASP6
CASP8AP2
CASP9
CAT
CAV2
CBR3
CBS
CCDC47
CCS
CCT2
CCT3
CCT4
CCT5
CCT7
CCT8
CD160
CDC42BPA
CDCA3
CDIPT
CDO1
CEBPZ
CENPQ
CEPT1
CHEK2
CHGB
CHKA
CHRNA5
CHST10
CIRBP
CLCA1
CLCN5
CLDN20
CLIC4
CLOCK
CLP1
CLPP
CLPX
CNN1
CNN2
CNN3
COL1A1
COMTD1
COQ3
COQ5
COX10
COX11
COX15
COX17
COX18
COX19
COX4I1
COX5B
COX6A1
COX6B1
COX6C
COX7A2
COX7A2L
COX7C
COX8A
CPOX
CPS1
CPT1A
CPT2
CRAMP1L
CROT
CSE1L
CSK
CSNK1A1
CSNK1E
CSNK1G2
CSNK2A2
CSTF2
CTDSP1
CTSB
CTSC
CTSD
CTSH
CTSZ
CUL5
CYB561
CYB5R3
CYBA
CYC1
CYCS
CYP11A1
CYP17A1
CYP2S1
DAD1
DAG1
DAP3
DARS
DBT
DCXR
DDAH2
DDOST
DDT
DDX28
DEDD
DFFB
DGKB
DHPS
DHRS3
DHRS7B
DHX30
DIABLO
DIO3
DNA2
DNAJA1
DNAJA2
DNAJA3
DNAJB1
DNAJB11
DNAJB4
DNAJB6
DNAJC11
DNM1L
DNPEP
DOK1
DPAGT1
DPF2
DPH5
DPP4
DUOX1
DUSP10
DUSP7
DUT
E2F1
ECH1
ECHS1
EGFR
ELP2
ENO1
ENPP1
ENPP5
ENTPD5
EPHX1
EPRS
ESRRA
ETFA
FABP3
FABP4
FABP5
FADS1
FANCI
FARSB
FDXR
FECH
FEN1
FIS1
FNTA
FNTB
FOLR4
FOS
FPGS
FSTL1
FTH1
FUCA1
G3BP2
GABRG1
GADD45G
-
GALE
GALK1
GALNT3
GALT
GAMT
GANAB
GAPDH
GAS6
GATM
GCLC
GDA
GDF3
GDI1
GFER
GGPS1
GLDC
GLO1
GLRX3
GLUD1
GLUL
GMPR
GMPS
GNA14
GNB1
GNB2L1
GNG3
GNPDA1
GORASP2
GOT2
GPD2
GPT2
GPX1
GPX2
GPX3
GPX4
GPX5
GPX6
GPX7
GRPEL1
GRPEL2
GSDMD
GSK3B
GSS
GSTA4
GSTM1
GSTM2
GSTM4
GSTM5
GSTO1
GSTP1
GUSB
GZMM
H19
HADH
HADHA
HADHB
HARS
HDAC5
HERC1
HEXA
HFM1
HIBADH
HINT1
HIPK3
HK1
HK2
HMGCR
HMGCS1
HMGCS2
HMOX2
HPDL
HPRT1
HRSP12
HS3ST1
HSD17B4
HSD3B1
HSF2BP
HSP90AA1
HSP90AB1
HSPA14
HSPA1A
HSPA1B
HSPA4
HSPA4L
HSPA5
HSPA8
HSPA9
HSPB7
HSPB8
HSPBAP1
HSPD1
HSPE1
HTRA2
HYAL2
HYAL3
IAH1
IARS
ICMT
IDH2
IDH3A
IDI1
IFNGR2
IFRD1
IKBKB
IL2
IMMT
IMPA1
ING4
IRAK1
IRF1
IRF3
IRF6
ISCU
ISYNA1
ITGA5
ITPK1
ITPR1
ITPR2
JAK1
JAK2
JMJD6
JUN
KARS
KCMF1
KCNH1
KCNN2
KCNS3
KIF11
KIF23
KIF2C
LAP3
LATS1
LDHA
LEPREL2
LGMN
LHFP
LHX1
LIMK2
LONP1
LRPPRC
LRRC59
LTF
M6PR
MAD1L1
MAD2L2
MALAT1
MAN1A2
MAN2C1
MAP2K1
MAP2K3
MAP2K6
MAP3K12
MAP3K3
MAP4K4
MAP4K5
MAPK1
MAPK13
MAPK14
MAPK3
MAPK6
MAPK8IP2
MAPKAPK2
MAPKBP1
MARS
MAT1A
MAT2A
MBP
MCC
MCCC1
MDH1
ME1
MEF2A
MEF2B
MEF2C
MEF2D
MFN2
MFNG
MFSD3
MGAT1
MGAT2
MGAT4B
MGST1
MGST3
MID1
MIOX
MIPOL1
MKNK2
MOCS1
MPI
MPP1
MRPL15
MRPL17
MRPL23
MTCH1
MTERF
MTERFD1
MTERFD2
MTERFD3
MTFR1
MTHFD1
MTHFD2
MTL5
MTX1
MVD
MYC
MYCL1
NAALAD2
NAGLU
NARS
NDRG1
NDST2
NDUFA10
NDUFA12
NDUFA13
NDUFA2
NDUFA4L2
NDUFA8
NDUFAF1
NDUFB10
NDUFB3
NDUFB5
NDUFB7
NDUFB9
NDUFC1
NDUFC2
NDUFS1
NDUFS2
NDUFS3
NDUFS7
NDUFS8
NDUFV1
NDUFV2
NEK7
NET1
NFE2L1
NFE2L2
NGFRAP1
NKIRAS1
NME1
NONO
NPEPPS
NRAS
NRBP1
NRF1
NSDHL
NT5C
NT5C2
NTAN1
NUP50
OAT
OAZ1
OAZ2
ODC1
OGT
OPA1
OSTF1
OXA1L
OXSR1
PADI2
PADI6
PATL1
PATL2
PAWR
PCK2
PCMT1
PDCD10
PDCD4
PDCD5
PDCD6
PDCD6IP
PDCD7
PDE4A
PDE6D
PDK1
PDK2
PDS5A
PDXDC1
PDXK
ECI2
PECR
PEMT
PEX11A
PEX3
PFKFB1
PFKFB2
PFKFB3
PFKM
PGAM1
PGAM5
PGK1
PGM2
PGS1
PHB
PHGDH
PHKB
PIF1
PIGM
PIK3CA
PIK3R1
PIP5K1A
PKIG
PKLR
PKM2
PLA2G4A
PLA2G5
PLA2G6
PLAGL2
PLCD1
PLCD3
PLCG2
PLCL2
PLD2
PLD3
PLK4
PMM2
PNKP
PNPO
POLDIP2
POLG
POLG2
PPARA
PPARD
PPARG
PPARGC1A
PPARGC1B
PPAT
PPFIBP2
PPIA
PPM1B
PPM1D
PPOX
PPP1CA
PPP1CB
PPP1CC
PPP1R14B
PPP2CA
PPP2R1A
PPP2R1B
PPP2R5C
PPP3CA
PPP3CB
PPP4C
PPP5C
PPT1
PRDX2
PRDX3
PRDX4
PRDX5
PRDX6
PREP
PRKACA
PRKAR1A
PRKCD
PRKCSH
PRKCZ
PRMT1
PRMT5
PRPS1
PRPSAP1
PRPSAP2
PSAP
PSEN1
PSMC2
PSMC5
PSME1
PTDSS1
PTGES
PTGIS
PTP4A1
PTP4A2
PTP4A3
PTPN11
PTPN21
PTPN6
PTPRS
PYCARD
PYCR2
PYGB
PYROXD1
QDPR
QTRT1
RAB10
RAB11A
RAB11B
RAB17
RAB23
RAB3D
RAB3GAP2
RAB5A
RAB7L1
RAC2
RACGAP1
RAD21
RAN
RANGRF
RAP1A
RAP2B
RARS2
RASD1
RASSF5
RBBP4
RBBP7
RBBP9
RCAN1
RCAN3
RECQL
RECQL4
RECQL5
-
RGS11
RGS12
RGS17
RGS2
RHOA
RHOU
RNASEH1
RNASEH2A
DROSHA
RNF5
RNGTT
RNH1
RNPEP
ROCK1
RPE
RPL13A
RPP14
RPP30
RPS13
RPS3A
RPS6KB1
RRM1
RRM2
RSU1
S100A13
S100A6
S100A9
SAR1A
SARS
SAT1
SCARB1
SCN2B
SCP2
SDHA
SDHB
SDHC
SDHD
SEC11C
-
SERPINE2
SETD1A
SFXN1
SH2B1
SH2D3C
SH3BP4
SHMT1
SHMT2
SIRT3
SLC11A2
SLC12A2
SLC12A7
SLC15A2
SLC16A1
SLC16A13
SLC16A2
SLC1A5
SLC20A1
SLC22A5
SLC25A10
SLC25A11
SLC25A13
SLC25A17
SLC25A19
SLC25A20
SLC25A3
SLC25A5
SLC28A2
SLC2A4
SLC2A8
SLC30A3
SLC30A4
SLC30A5
SLC30A7
SLC34A2
SLC35B1
SLC40A1
SLC44A2
SLC4A1
SLC4A2
SLC4A3
SLC4A8
SLC6A8
SLC7A2
SLC7A8
SLC9A1
SLMO2
SMAD1
SMPD1
SMS
SNX22
SOAT1
SOD1
SOD2
SOD3
SOS1
SPATS1
SPINT1
SPTLC1
SQLE
SQSTM1
SSBP1
ST13
ST6GAL1
ST8SIA2
STARD10
STAT2
STK10
STK17B
STK39
STRAP
STRN4
SUCLA2
SUOX
SUPV3L1
SURF4
SYF2
TAF1A
TAF9B
TANK
TBP
TCIRG1
TDO2
TDP1
TERT
TFAM
TFB1M
TFB2M
TFRC
TGM1
TH
THOP1
TIAM2
TIMM13
TIMM17B
TIMM23
TIMM44
TIMM8B
TIMP2
TK2
TM9SF1
TMEM115
TNFAIP2
TNRC6B
TOM1
TOMM20
TOMM22
TOMM70A
TOP1
TOP1MT
TOP2A
TOP2B
TOP3A
TOP3B
TOPBP1
TOPORS
TPI1
TPP2
TRAF1
TRAP1
TREX1
TRIP6
TRPM7
TRUB1
TSG101
CEP41
TSPO
TSSC4
TST
TDP2
TUFM
TUSC3
TXN2
TXNDC2
TXNIP
TXNL1
TXNRD1
TYR
TYRO3
UCK2
UCP1
UCP2
UCP3
UGDH
UHRF1BP1L
UMPS
UNG
UPP1
UQCRB
UQCRC1
UQCRC2
UQCRH
UQCRQ
USP38
VDAC1
VDAC2
VDAC3
VPS35
WARS
WRN
XDH
XPNPEP1
XRN2
XYLT2
YARS
YWHAH
YWHAQ
ZC3H15

### Sheet: Oncogenes
88 Oncogenes
Gene name
ABL1
AKT1
ALK
BRAF
CBL
CCND1
CCND3
CCNE1
CCNE2
CDC25A
CRLF2
CSF1R
CTNNB1
DICER1
DNMT3A
EGFR
ERBB2
EZH2
FGFR2
FGFR3
FLT3
FOS
FOXL2
FZD1
FZD5
GATA2
GNA11
GNAQ
GNAS
HRAS
IDH1
IDH2
IL7R
JAK1
JAK2
JAK3
KCNJ5
KIT
KRAS
MAP2K1
MED12
MEF2B
MET
MOS
MPL
MYC
MYD88
NRAS
PDGFB
PDGFRA
PIK3CA
PIK3CB
PIK3CD
PIK3CG
PIM1
PML
PPP2R1A
PTPN11
RAF1
REL
RET
SF3B1
SMO
SRC
SRSF2
STK11
TP63
TRRAP
TSHR
U2AF1
WISP1
WISP2
WISP3
WNT1
WNT10A
WNT10B
WNT11
WNT16
WNT2
WNT2B
WNT3
WNT4
WNT5A
WNT5B
WNT7A
WNT7B
WNT8B
WNT9A

### Sheet: RNA splicing
245 RNA splicing genes
Gene name
A8MWD9
ACIN1
AFF2
AKAP17A
ALYREF
ARL6IP4
BCAS2
BRDT
C1QBP
CASC3
CCAR1
CCAR2
CD2BP2
CDC40
CDK12
CELF3
CIR1
CLASRP
CLP1
CPSF1
CPSF2
CPSF3
CPSF7
CSTF1
CSTF2
CSTF3
CTNNBL1
DDX23
DDX39B
DDX46
DDX47
DHX15
DHX16
DHX38
DHX8
DHX9
DNAJC8
EFTUD2
ESRP1
ESRP2
FUS
GEMIN2
GTF2F1
GTF2F2
HNRNPA0
HNRNPA1
HNRNPA1L2
HNRNPA2B1
HNRNPA3
HNRNPC
HNRNPD
HNRNPF
HNRNPH1
HNRNPH2
HNRNPH3
HNRNPK
HNRNPL
HNRNPM
HNRNPR
HNRNPU
HNRNPUL1
HSPA8
IVNS1ABP
IWS1
JMJD6
KHSRP
KIAA1429
LGALS3
LSM1
LSM10
LSM2
LSM4
LSM5
LSM6
LUC7L3
MAGOH
MAGOHB
MBNL1
MBNL2
MBNL3
MPHOSPH10
NCBP1
NCBP2
NHP2L1
NOL3
NONO
NOVA1
NSRP1
NUDT21
PABPN1
PAPOLA
PCBP1
PCBP2
PCF11
PDCD7
PHF5A
POLR2A
POLR2B
POLR2C
POLR2D
POLR2E
POLR2F
POLR2G
POLR2H
POLR2I
POLR2J
POLR2K
POLR2L
PPAN
PPARGC1A
PPIG
PPP1R8
PPP1R9B
PPP2CA
PPP2R1A
PPP4R2
PRPF18
PRPF3
PRPF38A
PRPF38B
PRPF39
PRPF4
PRPF40A
PRPF40B
PRPF4B
PRPF6
PRPF8
PTBP1
PTBP3
PUF60
QKI
RBFOX1
RBFOX2
RBFOX3
RBM10
RBM11
RBM15B
RBM17
RBM20
RBM25
RBM28
RBM38
RBM39
RBM4
RBM4B
RBM5
RBM8A
RBMX
RBMXL1
RBMY1A1
RBMY1B
RBMY1C
RBMY1D
RBMY1E
RBMY1F
RNPC3
RNPS1
RP9
RRAGC
RSRC1
SAP18
SCAF1
SCAF11
SCAF8
SCNM1
SF3A1
SF3A2
SF3A3
SF3B1
SF3B14
SF3B2
SF3B3
SF3B4
SF3B5
SFPQ
SMC1A
SMNDC1
SNRNP200
SNRNP25
SNRNP27
SNRNP35
SNRNP40
SNRNP48
SNRNP70
SNRPA
SNRPA1
SNRPB
SNRPB2
SNRPD1
SNRPD2
SNRPD3
SNRPE
SNRPF
SNRPG
SNRPN
SON
SREK1
SREK1IP1
SRPK1
SRPK2
SRRM1
SRRM4
SRSF1
SRSF11
SRSF2
SRSF3
SRSF4
SRSF5
SRSF6
SRSF7
SRSF8
SRSF9
STRAP
SUGP1
SUGP2
SUPT6H
SYNCRIP
TARDBP
THOC1
THOC2
THOC3
THOC5
THOC6
THOC7
THRAP3
TTF2
TXNL4A
TXNL4B
U2AF1
U2AF1L4
U2AF2
UPF3B
USB1
USP39
WBP11
WT1
WTAP
YBX1
YTHDC1
ZCRB1
ZMAT5
ZNF326
ZNF638
ZRANB2
ZRSR2

### Sheet: Tumor suppressors
86 Tumor Supressors
Gene name
ACVR2A
APC
ARID1A
ASXL1
ATM
ATRX
B2M
BAP1
BCOR
BRCA1
BRCA2
CD58
CDC73
CDH1
CDKN2A
CEBPA
CIC
CREBBP
CTNNA1
CYLD
DAXX
DCC
DNM2
E2F1
E2F2
E2F3
EP300
EZH2
FAM123B
FBXW7
FUBP1
GATA1
GATA3
HNF1A
ING4
IRF6
JARID1C
KDM5C
KDM6A
UTX
MAP2K4
MDM2
MEN1
MLH1
MLL2
MLL3
MSH2
MSH6
NF1
NF2
NKX3.1
NOTCH1
NOTCH2
NOTCH3
NPM1
PAX5
PBRM1
PHOX2B
PIK3R1
PRDM1
PTCH1
PTEN
RB1
RUNX1
SETD2
SMAD4
SMARCA4
SMARCB1
SOCS1
STAG2
STK11
TET2
TGFB1
TGFBR2
TNFAIP3
TP53
TSC1
TSC2
TTK
TUSC1
TUSC3
UBR4
VHL
VHLL
WT1
XIST

### Sheet: SLC
323 solute carriers genes
Gene name
SLC35F2
SLC35F3
SLC35F4
SLC35F5
SLC36A1
SLC36A3
SLC36A4
SLC37A1
SLC37A2
SLC37A3
SLC37A4
SLC38A1
SLC38A10
SLC38A2
SLC38A3
SLC38A4
SLC38A5
SLC38A6
SLC38A7
SLC38A8
SLC38A9
SLC39A1
SLC39A10
SLC39A11
SLC39A13
SLC39A14
SLC39A2
SLC39A3
SLC39A4
SLC39A5
SLC39A6
SLC39A7
SLC39A8
SLC39A9
SLC3A1
SLC3A2
SLC40A1
SLC41A1
SLC41A2
SLC41A3
SLC43A1
SLC43A2
SLC43A3
SLC44A1
SLC44A2
SLC44A3
SLC44A4
SLC44A5
SLC45A1
SLC45A2
SLC45A3
SLC45A4
SLC46A1
SLC46A3
SLC47A1
SLC47A2
SLC48A1
SLC4A10
SLC4A11
SLC4A1AP
SLC4A2
SLC4A3
SLC4A4
SLC4A5
SLC4A7
SLC4A8
SLC50A1
SLC5A1
SLC5A10
SLC5A11
SLC5A12
SLC5A4
SLC5A6
SLC5A8
SLC6A10P
SLC6A11
SLC6A12
SLC6A13
SLC6A14
SLC6A15
SLC6A16
SLC6A17
SLC6A20
SLC6A4
SLC6A5
SLC6A6
SLC6A7
SLC6A8
SLC6A9
SLC7A1
SLC7A11
SLC7A13
SLC7A15P
SLC7A2
SLC7A3
SLC7A4
SLC7A5
SLC7A6
SLC7A6OS
SLC7A7
SLC7A8
SLC8A1
SLC9A1
SLC9A10
SLC9A2
SLC9A3
SLC9A3P1
SLC9A3P2
SLC9A3P4
SLC9A3R1
SLC9A3R2
SLC9A5
SLC9A6
SLC9A7
SLC9A8
SLC9A9
SLCO1A2
SLCO1B1
SLCO1B3
SLCO1C1
SLCO2A1
SLCO2B1
SLCO3A1
SLCO4A1
SLCO4C1
SLCO5A1
SLCO6A1
SLC25A26
SLC25A27
SLC25A28
SLC25A29
SLC25A3
SLC25A30
SLC25A31
SLC25A32
SLC25A33
SLC25A35
SLC25A36
SLC25A37
SLC25A38
SLC25A39
SLC25A4
SLC25A40
SLC25A42
SLC25A43
SLC25A44
SLC25A45
SLC25A46
SLC25A5
SLC25A5P1
SLC25A5P3
SLC25A5P4
SLC25A5P5
SLC25A5P6
SLC25A5P7
SLC25A5P9
SLC26A10
SLC26A11
SLC26A2
SLC26A3
SLC26A4
SLC26A5
SLC26A6
SLC26A7
SLC26A9
SLC27A1
SLC27A2
SLC27A3
SLC27A4
SLC27A5
SLC27A6
SLC28A2
SLC28A3
SLC29A1
SLC29A2
SLC29A3
SLC29A4
SLC2A1
SLC2A10
SLC2A11
SLC2A12
SLC2A13
SLC2A14
SLC2A2
SLC2A3
SLC2A3P1
SLC2A3P4
SLC2A4
SLC2A4RG
SLC2A5
SLC2A6
SLC2A8
SLC2A9
SLC30A1
SLC30A10
SLC30A3
SLC30A4
SLC30A5
SLC30A6
SLC30A7
SLC30A8
SLC30A9
SLC31A1
SLC31A1P1
SLC31A2
SLC32A1
SLC33A1
SLC34A2
SLC35A1
SLC35A2
SLC35A3
SLC35A4
SLC35A5
SLC35B1
SLC35B2
SLC35B3
SLC35B4
SLC35C1
SLC35C2
SLC35D1
SLC35D2
SLC35D3
SLC35E1
SLC35E2B
SLC35E3
SLC35E4
SLC35F1
SLC10A2
SLC10A3
SLC10A4
SLC10A5
SLC10A6
SLC10A7
SLC11A2
SLC12A2
SLC12A3
SLC12A4
SLC12A6
SLC12A7
SLC12A8
SLC12A9
SLC13A3
SLC13A5
SLC14A1
SLC15A1
SLC15A2
SLC15A3
SLC15A4
SLC16A1
SLC16A10
SLC16A11
SLC16A12
SLC16A13
SLC16A14
SLC16A2
SLC16A3
SLC16A4
SLC16A5
SLC16A6
SLC16A7
SLC16A9
SLC17A1
SLC17A2
SLC17A3
SLC17A4
SLC17A5
SLC17A7
SLC17A8
SLC17A9
SLC18A1
SLC18A2
SLC18A3
SLC19A1
SLC19A2
SLC19A3
SLC1A1
SLC1A2
SLC1A3
SLC1A4
SLC1A5
SLC1A6
SLC1A7
SLC20A1
SLC20A2
SLC22A13
SLC22A15
SLC22A16
SLC22A17
SLC22A18
SLC22A18AS
SLC22A2
SLC22A23
SLC22A24
SLC22A3
SLC22A4
SLC22A5
SLC22A6
SLC23A1
SLC23A2
SLC23A3
SLC24A1
SLC24A2
SLC24A3
SLC24A5
SLC24A6
SLC25A1
SLC25A10
SLC25A11
SLC25A12
SLC25A13
SLC25A14
SLC25A15
SLC25A16
SLC25A17
SLC25A18
SLC25A19
SLC25A20
SLC25A20P1
SLC25A21
SLC25A22
SLC25A23
SLC25A24
SLC25A25

### Sheet: Protein kinases
211 Protein kinases genes
Gene name
ABL1
AKT1
AKT2
AKT3
AXL
BAX
BCL2
BCL2L1
BRAF
CDKN2A
EGFR
EPHA2
EPHB2
ERBB2
FGFR2
FLT1
FYN
HIF1A
HRAS
IGF1R
JAK2
JUN
KDR
KIT
KRAS
LCK
STK11
LYN
MAP2K4
MAP3K1
MAP3K4
MAP3K5
MAPK1
MAPK10
MAPK3
MAPK4
MAPK8
MAPK9
MET
MTOR
MYC
MYCN
NRAS
PDGFRA
PDGFRB
PIK3C3
PIK3CA
PIK3CB
PIK3CD
PIK3R5
PRKAA1
PRKAA2
PRKAB1
PTEN
RAF1
SRC
TSC1
TSC2
VHL
AKT1
AKT2
AKT3
ARAF
ATM
ATR
AURKA
AURKB
AURKC
BRAF
BUB1
CDC42BPA
CDC42BPB
CDC42BPG
CDK1
CDK10
CDK11A
CDK11B
CDK12
CDK13
CDK14
CDK15
CDK16
CDK17
CDK18
CDK19
CDK2
CDK20
CDK3
CDK4
CDK5
CDK6
CDK7
CDK8
CDK9
CHEK1
CHEK2
CHUK
CSNK1D
CSNK1E
CSNK1G1
CSNK1G2
CSNK1G3
CSNK2A1
CSNK2A2
CSNK2A3
CSNK2B
DAPK1
GSK3B
IKBKB
IKBKE
IKBKG
IRAK1
IRAK2
IRAK3
IRAK4
LIMK1
LIMK2
MAP2K1
MAP2K2
MAP2K3
MAP2K4
MAP2K5
MAP2K6
MAP2K7
MAP3K1
MAP3K10
MAP3K11
MAP3K12
MAP3K13
MAP3K14
MAP3K15
TAOK1
TAOK2
TAOK3
MAP3K19
MAP3K2
MAP3K3
MAP3K4
MAP3K5
MAP3K6
MAP3K7
MAP3K8
MAP3K9
MAPK1
MAPK10
MAPK11
MAPK12
MAPK13
MAPK14
MAPK15
MAPK3
MAPK4
MAPK6
MAPK7
MAPK8
MAPK9
MKNK1
MKNK2
MOS
MTOR
MYT1
PAK1
PAK2
PAK3
PAK4
PAK6
PAK7
PDPK1
PIK3C2A
PIK3C2B
PIK3C3
PIK3CA
PIK3CB
PIK3CD
PIK3CG
PLK1
PLK2
PLK3
PLK4
PRKAA1
PRKAA2
PRKACA
PRKACB
PRKACG
AKT3
PRKCA
PRKCB
PRKCD
PRKCE
PRKCH
PRKCI
PRKCQ
PRKCZ
PRKDC
RAF1
ROCK1
ROCK2
RPS6KA1
RPS6KA2
RPS6KA3
RPS6KA4
RPS6KA5
RPS6KA6
RPS6KB1
RPS6KB2
RPS6KB3
RPS6KC1
STK11
TNNI3K
WEE1
WEE2

### Sheet: Signaling
36 Signaling pathway genes
Gene name
ACVR2A
SMAD2
ACVR1B
TGFBR2
SMAD4
SOX17
TBL1XR1
AXIN2
CTNNB1
APC
FGFR3
KIT
FGFR2
EPHB6
PDGFRA
ERBB4
EPHA3
FLT3
EGFR
MAPK8IP1
MAP2K4
NRAS
BRAF
MAP3K1
NF1
KRAS
AKT1
PIK3CG
TLR4
PIK3R1
PTEN
PIK3CA
STK11
MTOR
AJUBA
CDH1

### Sheet: Transcription factors
49 Transcription factors genes
Gene name
FOXA2
CEBPA
VEZF1
ELF3
SOX9
CBFB
PHF6
FOXA1
EIF4A2
WT1
SIN3A
TBX3
MECOM
RUNX1
TSHZ2
TAF1
CTCF
EP300
TSHZ3
GATA3
VHL
SPI1
SPIB
SPIC
ETV6
ETV7
ELF3
EHF
ELF5
ELF4
ELF2
ELF1
SPDEF
ETV1
ETV5
ETV4
ELK3
ELK4
ELK1
ETS1
ETS2
ETV2
ETV3
ETV3L
ERF
ERG
FLI1
FEV
GABPA

### Sheet: Ion channel
42 Ion channel genes
Gene name
ATP1A
ATP1A3
ATP1B1
ATP1B3
ATP1G1
ATP2A1
ATP2A3
ATP2B3
ATP2B4
ATP2C1A
ATP6V1D
ATP8A2
ATP8B1
ATP11B
AQP1
AQP4
AQP9
MIP
CACNA1D
KIAA1169
SCN3A
CLCA1
CLCN6
CLCNKA
KCNA2
KCNA5
KCNH2
KCNH3
KCNK15
KCNMA1
KCNS3
HCN2
TRPC5
TRPC7
TRPM1
TRPM4
TRPV2
P2RX4
CNGB3
GJA1
T1A-2
PKDREJ
