## Supplemental table 5 for "SCLC_CellMiner: Integrated Genomics and Therapeutics Predictors of Small Cell Lung Cancer Cell Lines based on their genomic signatures" (part 1 of 2)

### Sheet: R score of methylation and CN
Gene	Number of cell lines	Copy number R-squared	Methylation R-squared	Copy number R	Methylation R	Copy number coefficient	Methylation coefficient	Copy number p-value	Methylation p-value	ABC transporters	Apoptosis	DNA damage repair	DNA replication	Epigenetic	Epithelial	Mesenchymal	Histones	Kinetochore	Migration	Mitochondria	Oncogenes	RNA splicing	Tumor suppressors	SLC	Protein kinases	Signaling	Transcription factors	Ion channel	Chromatin
A1BG	67	0.00638723	0.058326	0.0799201	0.241508	0.109687	0.491555	0.557447	0.0525487	0	0	0	0	0	0	0	0	0	0	0	0	0	0	0	0	0	0	0	0
A1CF	67	0.0396569	0.0602503	0.19914	0.245459	1.10896	1.46295	0.0617805	0.0276529	0	0	0	0	0	0	0	0	0	0	0	0	0	0	0	0	0	0	0	0
A2ML1	67	0.000168323	0.0304063	0.0129739	-0.174374	0.0160858	-0.308667	0.905874	0.161079	0	0	0	0	0	0	0	0	0	0	0	0	0	0	0	0	0	0	0	0
A4GALT	67	0.101186	0.000282711	0.318098	0.016814	0.525592	0.138103	0.00915973	0.849188	0	0	0	0	0	0	0	0	0	0	0	0	0	0	0	0	0	0	0	0
A4GNT	67	0.0511035	0.0198306	-0.226061	-0.140821	-0.347004	-0.183429	0.0745758	0.291466	0	0	0	0	0	0	0	0	0	0	0	0	0	0	0	0	0	0	0	0
AAAS	67	0.227064	0.00352368	0.476512	0.0593606	1.35062	0.73256	5.55524e-05	0.800946	0	0	0	0	0	0	0	0	0	0	0	0	0	0	0	0	0	0	0	0
AACS	67	0.10659	0.0117674	0.326482	-0.108478	1.58324	-7.21156	0.00978838	0.650261	0	0	0	0	0	0	0	0	0	0	1	0	0	0	0	0	0	0	0	0
AADAC	67	1.80777e-05	0.0105382	-0.00425179	0.102656	-0.00708608	0.378105	0.983404	0.412339	0	0	0	0	0	0	0	0	0	0	0	0	0	0	0	0	0	0	0	0
AADACL2	67	0.00161052	0.0174743	-0.0401313	0.13219	-0.0543352	0.15773	0.704313	0.281359	0	0	0	0	0	0	0	0	0	0	0	0	0	0	0	0	0	0	0	0
AADAT	67	0.0731949	0.00960037	0.270546	0.0979815	1.16043	1.50048	0.0388946	0.924987	0	0	0	0	0	0	0	0	0	0	0	0	0	0	0	0	0	0	0	0
AAGAB	67	0.136289	0.00987036	0.369173	0.0993497	1.00202	1.75007	0.00302536	0.869725	0	0	0	0	0	0	0	0	0	0	0	0	0	0	0	0	0	0	0	0
AAK1	67	0.251714	0.0125652	0.501711	0.112095	1.4532	6.06329	1.2335e-05	0.201669	0	0	0	0	0	0	0	0	0	0	0	0	0	0	0	0	0	0	0	0
AAMP	67	0.416986	0.0245356	0.645744	0.156638	1.60315	0.752896	6.03034e-09	0.869361	0	0	0	0	0	0	0	0	0	0	0	0	0	0	0	0	0	0	0	0
AANAT	67	0.0315381	0.000127468	-0.17759	-0.0112902	-0.390064	-0.197907	0.154284	0.962215	0	0	0	0	0	0	0	0	0	0	0	0	0	0	0	0	0	0	0	0
AARS	67	0.343597	0.0181681	0.586171	0.134789	1.5943	4.56759	9.70733e-08	0.0660152	0	0	0	0	0	0	0	0	0	0	1	0	0	0	0	0	0	0	0	0
AARSD1	67	0.325137	0.00108062	0.570208	0.0328727	1.34357	0.715626	5.49987e-07	0.652083	0	0	0	0	0	0	0	0	0	0	0	0	0	0	0	0	0	0	0	0
AASDH	67	0.325561	0.0405899	0.57058	0.201469	1.47596	1.15557	1.19312e-06	0.928434	0	0	0	0	0	0	0	0	0	0	0	0	0	0	0	0	0	0	0	0
AASDHPPT	67	0.268772	0.0316238	0.518432	-0.177831	1.26511	-4.16314	1.49798e-05	0.604925	0	0	0	0	0	0	0	0	0	0	0	0	0	0	0	0	0	0	0	0
AASS	67	0.0104731	0.101269	-0.102338	-0.318229	-0.757533	-10.6631	0.438078	0.00949866	0	0	0	0	0	0	0	0	0	0	0	0	0	0	0	0	0	0	0	0
AATF	67	0.365264	0.0406856	0.604371	0.201707	2.20198	14.8467	2.65396e-08	0.0258811	0	0	0	0	0	0	0	0	0	0	0	0	0	0	0	0	0	0	0	0
ABAT	67	0.0274273	0.00160431	-0.165612	-0.0400539	-0.41902	-1.80119	0.19065	0.828356	0	0	0	0	0	0	0	0	0	0	0	0	0	0	0	0	0	0	0	0
ABCA1	67	0.0139682	0.214249	0.118187	-0.46287	0.694431	-1.75363	0.218884	6.83214e-05	1	0	0	0	0	0	0	0	0	0	0	0	0	0	0	0	0	0	0	0
ABCA10	67	0.00329087	0.293566	0.0573661	0.541817	0.166207	1.32758	0.473831	2.31467e-06	1	0	0	0	0	0	0	0	0	0	0	0	0	0	0	0	0	0	0	0
ABCA11P	67	0.268749	0.036716	0.51841	-0.191614	0.915971	-0.172185	1.63698e-05	0.55355	0	0	0	0	0	0	0	0	0	0	0	0	0	0	0	0	0	0	0	0
ABCA12	67	0.0183999	0.15035	0.135646	-0.387749	0.959713	-2.63867	0.234477	0.00114405	1	0	0	0	0	0	0	0	0	0	0	0	0	0	0	0	0	0	0	0
ABCA2	67	0.00319243	8.77157e-05	0.0565016	0.00936566	0.210344	0.803088	0.647958	0.916389	1	0	0	0	0	0	0	0	0	0	0	0	0	0	0	0	0	0	0	0
ABCA3	67	0.0761099	0.0194168	0.27588	0.139344	1.19333	1.35515	0.0220425	0.225791	1	0	0	0	0	0	0	0	0	0	1	0	0	0	0	0	0	0	0	0
ABCA4	67	0.039969	0.0407909	0.199922	-0.201968	0.602304	-0.527213	0.084814	0.0820249	1	0	0	0	0	0	0	0	0	0	0	0	0	0	0	0	0	0	0	0
ABCA5	67	0.027286	8.62976e-05	0.165185	-0.00928965	1.0875	-0.236878	0.185022	0.941065	1	0	0	0	0	0	0	0	0	0	0	0	0	0	0	0	0	0	0	0
ABCA6	67	0.000388908	0.0878137	-0.0197207	0.296334	-0.00321784	0.262155	0.982521	0.0158902	1	0	0	0	0	0	0	0	0	0	0	0	0	0	0	0	0	0	0	0
ABCA7	67	0.0944847	0.00314874	0.307384	0.0561136	0.750541	1.39998	0.0125945	0.737365	1	0	0	0	0	0	0	0	0	0	0	0	0	0	0	0	0	0	0	0
ABCA8	67	0.0384994	0.0121523	-0.196213	0.110238	-0.262608	0.0863918	0.126246	0.432454	1	0	0	0	0	0	0	0	0	0	0	0	0	0	0	0	0	0	0	0
ABCA9	67	0.000979674	0.0470717	0.0312997	0.21696	0.0525855	0.251228	0.760825	0.0787244	1	0	0	0	0	0	0	0	0	0	0	0	0	0	0	0	0	0	0	0
ABCB1	67	0.167521	0.00886346	0.409293	-0.0941459	3.21156	-1.52325	0.000465217	0.260842	1	0	0	0	0	0	0	0	0	0	0	0	0	0	0	0	0	0	0	0
ABCB10	67	0.430943	0.0173605	0.656463	0.131759	1.56934	1.91089	2.28009e-09	0.573876	1	0	0	0	0	0	0	0	0	0	1	0	0	0	0	0	0	0	0	0
ABCB11	67	0.00581171	0.0208364	0.0762346	0.144348	0.0967316	0.162936	0.545891	0.24846	1	0	0	0	0	0	0	0	0	0	0	0	0	0	0	0	0	0	0	0
ABCB4	67	0.428654	0.0122725	0.654717	-0.110781	1.85173	-0.21719	2.22107e-09	0.398489	1	0	0	0	0	0	0	0	0	0	0	0	0	0	0	0	0	0	0	0
ABCB5	67	0.037806	0.011006	0.194438	0.104909	0.262279	0.107395	0.0857347	0.2691	1	0	0	0	0	0	0	0	0	0	0	0	0	0	0	0	0	0	0	0
ABCB6	67	0.149499	0.0482704	0.386651	-0.219705	1.20701	-1.20757	0.000832614	0.0438559	1	0	0	0	0	0	0	0	0	0	0	0	0	0	0	0	0	0	0	0
ABCB8	67	0.162908	0.0174273	0.403618	0.132013	1.06486	4.08703	0.000414274	0.117235	1	0	0	0	0	0	0	0	0	0	0	0	0	0	0	0	0	0	0	0
ABCC1	67	0.199367	0.0274949	0.446506	0.165816	2.2964	23.363	9.99061e-05	0.0881421	1	0	0	0	0	0	0	0	0	0	1	0	0	0	0	0	0	0	0	0
ABCC11	67	0.0224333	0.0387945	0.149777	0.196963	0.152772	0.286369	0.234758	0.114928	1	0	0	0	0	0	0	0	0	0	0	0	0	0	0	0	0	0	0	0
ABCC12	67	0.00528978	0.0013408	0.0727309	0.036617	0.0751039	0.0410945	0.564778	0.777471	1	0	0	0	0	0	0	0	0	0	0	0	0	0	0	0	0	0	0	0
ABCC13	64	0.0345821	0.00612396	0.185963	0.0782557	0.14684	0.0793267	0.12165	0.421667	1	0	0	0	0	0	0	0	0	0	0	0	0	0	0	0	0	0	0	0
ABCC3	67	0.0115796	0.0277791	0.107609	-0.166671	0.916862	-0.724888	0.364987	0.17158	1	0	0	0	0	0	0	0	0	0	0	0	0	0	0	0	0	0	0	0
ABCC4	67	0.048784	0.00834379	0.220871	-0.0913443	0.955644	-1.48779	0.0735715	0.455322	1	0	0	0	0	0	0	0	0	0	0	0	0	0	0	0	0	0	0	0
ABCC5	67	0.376709	0.00232462	0.613766	0.0482143	1.83175	0.935218	4.34312e-08	0.86079	1	0	0	0	0	0	0	0	0	0	0	0	0	0	0	0	0	0	0	0
ABCC8	67	0.0486941	0.0166726	0.220667	-0.129123	0.906625	-0.517514	0.0707152	0.280368	1	0	0	0	0	0	0	0	0	0	0	0	0	0	0	0	0	0	0	0
ABCD2	67	0.042158	0.00313721	-0.205324	-0.0560108	-0.990444	-1.5135	0.0890705	0.547764	1	0	0	0	0	0	0	0	0	0	0	0	0	0	0	0	0	0	0	0
ABCD3	67	0.156088	0.0144236	0.395079	-0.120098	1.37201	-2.01922	0.00150312	0.789124	1	0	0	0	0	0	0	0	0	0	0	0	0	0	0	0	0	0	0	0
ABCD4	67	0.436035	0.117255	0.660329	-0.342426	1.1163	-2.224	4.4336e-09	0.550078	1	0	0	0	0	0	0	0	0	0	1	0	0	0	0	0	0	0	0	0
ABCE1	67	0.167402	0.0119566	0.409148	0.109346	1.63717	15.353	0.000411802	0.187919	1	0	0	0	0	0	0	0	0	0	1	0	0	0	0	0	0	0	0	0
ABCF2	67	0.174102	0.00696695	0.417256	0.0834683	1.34225	2.96711	0.00057634	0.795832	1	0	0	0	0	0	0	0	0	0	1	0	0	0	0	0	0	0	0	0
ABCF3	67	0.435852	0.00264055	0.660191	0.0513863	1.07299	2.29923	1.45831e-09	0.495337	0	0	0	0	0	0	0	0	0	0	0	0	0	0	0	0	0	0	0	0
ABCG1	67	0.0983573	0.154265	0.31362	-0.392766	1.18688	-5.32154	0.0030468	0.000348861	1	0	0	0	0	0	0	0	0	0	0	0	0	0	0	0	0	0	0	0
ABCG2	67	0.0204226	0.00481976	0.142908	0.0694245	0.5631	0.415316	0.288619	0.729574	1	0	0	0	0	0	0	0	0	0	0	0	0	0	0	0	0	0	0	0
ABCG4	67	0.0532499	0.0319415	0.230759	-0.178722	0.412956	-0.917199	0.0871827	0.221121	1	0	0	0	0	0	0	0	0	0	0	0	0	0	0	0	0	0	0	0
ABCG8	67	0.00494431	5.87694e-05	-0.0703158	0.00766612	-0.152299	0.0202452	0.575505	0.95987	1	0	0	0	0	0	0	0	0	0	0	0	0	0	0	0	0	0	0	0
ABHD1	67	0.104907	0.00812018	0.323894	0.090112	0.760866	0.229989	0.00803928	0.481225	0	0	0	0	0	0	0	0	0	0	0	0	0	0	0	0	0	0	0	0
ABHD10	67	0.331179	0.0298983	0.575482	-0.172911	1.92643	-4.8834	6.12168e-07	0.482543	0	0	0	0	0	0	0	0	0	0	0	0	0	0	0	0	0	0	0	0
ABHD11	67	0.175249	0.111899	0.418628	-0.334513	1.33931	-14.9018	0.0061534	0.13098	0	0	0	0	0	0	0	0	0	0	0	0	0	0	0	0	0	0	0	0
ABHD12	67	0.101553	0.0433714	0.318673	-0.208258	0.815321	-9.21237	0.0259747	0.36232	0	0	0	0	0	0	0	0	0	0	0	0	0	0	0	0	0	0	0	0
ABHD12B	67	0.0155305	0.000836628	0.124621	-0.0289245	0.10837	-0.0132589	0.327957	0.900701	0	0	0	0	0	0	0	0	0	0	0	0	0	0	0	0	0	0	0	0
ABHD13	67	0.533661	0.10647	0.730521	0.326297	1.64196	5.91726	1.212e-12	0.202976	0	0	0	0	0	0	0	0	0	0	0	0	0	0	0	0	0	0	0	0
ABHD14A	67	0.0837591	0.0801338	0.289412	-0.283079	0.772612	-6.65582	0.024022	0.0278329	0	0	0	0	0	0	0	0	0	0	0	0	0	0	0	0	0	0	0	0
ABHD14B	67	0.188788	0.0489741	0.434497	-0.221301	0.902266	-4.54176	0.000398229	0.140095	0	0	0	0	0	0	0	0	0	0	0	0	0	0	0	0	0	0	0	0
ABHD15	67	0.105387	0.00387995	0.324634	0.0622893	1.14494	0.465578	0.00701824	0.496844	0	0	0	0	0	0	0	0	0	0	0	0	0	0	0	0	0	0	0	0
ABHD2	67	0.0451057	0.000136627	0.212381	0.0116888	1.00249	1.67958	0.0864113	0.893069	0	0	0	0	0	0	0	0	0	0	0	0	0	0	0	0	0	0	0	0
ABHD3	67	0.326267	0.0470706	0.571197	-0.216958	1.96774	-1.78653	2.64568e-07	0.0356295	0	0	0	0	0	0	0	0	0	0	0	0	0	0	0	0	0	0	0	0
ABHD4	67	0.0467582	0.00426669	0.216236	-0.0653199	0.791473	-3.51221	0.073922	0.511774	0	0	0	0	0	0	0	0	0	0	0	0	0	0	0	0	0	0	0	0
ABHD5	67	0.157396	0.00692669	0.396731	-0.0832267	0.901975	-1.11729	0.00106439	0.629434	0	0	0	0	0	0	0	0	0	0	0	0	0	0	0	0	0	0	0	0
ABHD6	67	0.0409285	0.00362323	0.202308	-0.0601932	0.428996	-0.551353	0.116947	0.870857	0	0	0	0	0	0	0	0	0	0	0	0	0	0	0	0	0	0	0	0
ABHD8	67	0.00724942	0.129931	0.0851435	-0.36046	0.223851	-0.606572	0.359324	0.00244755	0	0	0	0	0	0	0	0	0	0	0	0	0	0	0	0	0	0	0	0
ABI1	67	0.331825	0.11952	0.576043	-0.345717	1.46971	-2.45917	4.86402e-06	0.69173	0	0	0	0	0	0	0	0	0	0	0	0	0	0	0	0	0	0	0	0
ABI2	67	0.167726	0.0932474	0.409543	-0.305364	0.964088	-16.4162	0.00344804	0.100469	0	0	0	0	0	0	0	0	0	0	0	0	0	0	0	0	0	0	0	0
ABI3BP	67	0.00181024	0.00338316	-0.0425469	0.0581649	-0.0737681	0.107445	0.790932	0.679674	0	0	0	0	0	0	0	0	0	0	0	0	0	0	0	0	0	0	0	0
ABL1	67	0.386568	0.030807	0.621746	0.175519	1.76906	8.19983	2.80269e-08	0.341392	0	1	0	0	0	0	0	0	0	0	1	1	0	0	0	1	0	0	0	0
ABL2	67	0.21104	0.015781	0.459391	0.125622	1.34697	5.1353	0.000123645	0.46061	0	0	0	0	0	0	0	0	0	0	0	0	0	0	0	0	0	0	0	0
ABLIM1	67	0.0330593	0.0436061	0.181822	0.208821	1.07345	2.39074	0.10574	0.0688975	0	0	0	0	0	0	0	0	0	0	0	0	0	0	0	0	0	0	0	0
ABLIM2	67	0.015927	0.0361022	0.126202	-0.190006	0.263352	-23.6033	0.630911	0.211176	0	0	0	0	0	0	0	0	0	0	0	0	0	0	0	0	0	0	0	0
ABLIM3	67	0.0452202	0.125934	0.21265	-0.354871	0.932926	-1.91404	0.0487113	0.00210952	0	0	0	0	0	0	0	0	0	0	0	0	0	0	0	0	0	0	0	0
ABO	67	0.0537821	0.0416247	0.23191	-0.204021	0.517712	-0.297512	0.0818937	0.137306	0	0	0	0	0	0	0	0	0	0	0	0	0	0	0	0	0	0	0	0
ABR	67	0.197384	0.145174	0.444279	-0.381016	1.10699	-0.69287	5.1555e-05	0.000436684	0	0	0	0	0	0	0	0	0	0	0	0	0	0	0	0	0	0	0	0
ABRA	67	0.00518327	0.0170844	-0.071995	-0.130707	-0.0946958	-0.245213	0.538468	0.285198	0	0	0	0	0	0	0	0	0	0	0	0	0	0	0	0	0	0	0	0
ABT1	67	0.501215	0.00802489	0.707965	0.0895817	1.8808	1.44596	1.98696e-11	0.209735	0	0	0	0	0	0	0	0	0	0	0	0	0	0	0	0	0	0	0	0
ABTB1	67	0.00420205	0.000740259	0.0648232	-0.0272077	0.120173	-0.229594	0.636447	0.957133	0	0	0	0	0	0	0	0	0	0	0	0	0	0	0	0	0	0	0	0
ABTB2	67	0.0377254	0.0359096	0.19423	-0.189498	0.734065	-4.23829	0.119171	0.128688	0	0	0	0	0	0	0	0	0	0	0	0	0	0	0	0	0	0	0	0
ACAA1	67	0.357884	0.0338486	0.598234	0.18398	0.94284	0.202679	1.59679e-07	0.468998	0	0	0	0	0	0	0	0	0	0	0	0	0	0	0	0	0	0	0	0
ACAA2	67	0.35916	0.0535313	0.599299	-0.231368	1.54499	-3.35835	1.58639e-07	0.251432	0	0	0	0	0	0	0	0	0	0	1	0	0	0	0	0	0	0	0	0
ACACA	67	0.180869	0.0293693	0.425287	0.171375	1.81353	2.71316	0.000811486	0.773408	0	0	0	0	0	0	0	0	0	0	0	0	0	0	0	0	0	0	0	0
ACAD11	67	0.317095	0.124443	0.563112	0.352765	2.36195	4.84598	4.45089e-08	0.000137349	0	0	0	0	0	0	0	0	0	0	0	0	0	0	0	0	0	0	0	0
ACAD8	67	0.427128	0.020148	0.653551	0.141944	1.42498	3.49022	2.64781e-09	0.419677	0	0	0	0	0	0	0	0	0	0	0	0	0	0	0	0	0	0	0	0
ACAD9	67	0.529422	0.0163227	0.727614	-0.12776	2.17322	-1.22023	4.14501e-12	0.802125	0	0	0	0	0	0	0	0	0	0	0	0	0	0	0	0	0	0	0	0
ACADL	67	0.0053617	0.0189395	0.0732236	-0.137621	0.179108	-0.307257	0.568683	0.273711	0	0	0	0	0	0	0	0	0	0	1	0	0	0	0	0	0	0	0	0
ACADM	67	0.0901722	0.0693529	0.300287	-0.263349	1.02804	-8.21086	0.0290541	0.06979	0	0	0	0	0	0	0	0	0	0	1	0	0	0	0	0	0	0	0	0
ACADS	67	0.00106955	0.0986919	0.032704	-0.314153	0.0188493	-1.18914	0.954373	0.0105405	0	0	0	0	0	0	0	0	0	0	1	0	0	0	0	0	0	0	0	0
ACADSB	67	0.170677	0.0129131	0.413131	0.113636	2.2408	8.63738	0.000714151	0.599189	0	0	0	0	0	0	0	0	0	0	0	0	0	0	0	0	0	0	0	0
ACADVL	67	0.343223	0.0596619	0.585853	0.244258	2.267	6.98975	6.24376e-07	0.634305	0	0	0	0	0	0	0	0	0	0	1	0	0	0	0	0	0	0	0	0
ACAN	67	0.00265987	0.00172806	-0.051574	0.04157	-0.0933622	0.117514	0.658198	0.711843	0	0	0	0	0	0	0	0	0	0	0	0	0	0	0	0	0	0	0	0
ACAP2	67	0.391622	0.121428	0.625797	-0.348465	1.87196	-18.3561	4.2727e-08	0.0803794	0	0	0	0	0	0	0	0	0	0	0	0	0	0	0	0	0	0	0	0
ACAP3	67	0.177297	0.134838	0.421067	-0.367203	0.709257	-17.8131	0.0144621	0.128628	0	0	0	0	0	0	0	0	0	0	0	0	0	0	0	0	0	0	0	0
ACAT1	67	0.111648	0.0512046	0.334138	-0.226284	1.02679	-8.34175	0.0206508	0.318453	0	0	0	0	0	0	0	0	0	0	1	0	0	0	0	0	0	0	0	0
ACAT2	67	0.228863	0.0488014	0.478396	-0.22091	2.33403	-4.95682	6.67276e-05	0.138178	0	0	0	0	0	0	0	0	0	0	0	0	0	0	0	0	0	0	0	0
ACBD3	67	0.348834	0.0506102	0.590621	0.224967	1.52037	3.77488	3.27186e-07	0.400897	0	0	0	0	0	0	0	0	0	0	0	0	0	0	0	0	0	0	0	0
ACBD4	67	0.0501508	0.000430751	0.223944	0.0207545	0.685325	0.156423	0.0700248	0.835559	0	0	0	0	0	0	0	0	0	0	0	0	0	0	0	0	0	0	0	0
ACBD5	67	0.32632	0.0591083	0.571244	-0.243122	1.69086	-2.84648	1.08005e-06	0.270556	0	0	0	0	0	0	0	0	0	0	0	0	0	0	0	0	0	0	0	0
ACBD6	67	0.299874	0.00752877	0.547608	0.0867685	1.36555	0.874929	1.37699e-06	0.246915	0	0	0	0	0	0	0	0	0	0	0	0	0	0	0	0	0	0	0	0
ACBD7	67	0.00773499	0.0607817	-0.0879488	-0.24654	-0.415138	-27.1688	0.452438	0.044131	0	0	0	0	0	0	0	0	0	0	0	0	0	0	0	0	0	0	0	0
ACCS	67	0.00808781	0.180995	0.0899323	-0.425436	0.199284	-0.700911	0.611295	0.000409492	0	0	0	0	0	0	0	0	0	0	0	0	0	0	0	0	0	0	0	0
ACD	67	0.248175	0.000103517	0.498172	0.0101744	1.01811	0.0506803	2.06768e-05	0.89581	0	0	0	0	0	0	0	0	0	0	0	0	0	0	0	0	0	0	0	0
ACE	67	0.0234849	0.0881886	-0.153248	-0.296966	-0.25294	-0.425822	0.234303	0.0161683	0	0	0	0	0	0	0	0	0	0	0	0	0	0	0	0	0	0	0	0
ACER1	67	0.00115873	0.0288427	-0.0340402	0.169831	-0.0549486	0.315801	0.808731	0.174485	0	0	0	0	0	0	0	0	0	0	0	0	0	0	0	0	0	0	0	0
ACER2	67	0.295546	0.0170823	0.543641	0.130699	0.878404	0.323582	3.14905e-06	0.680802	0	0	0	0	0	0	0	0	0	0	0	0	0	0	0	0	0	0	0	0
ACER3	67	0.239559	0.0296912	0.489447	-0.172311	1.84168	-5.20312	5.8258e-05	0.689868	0	0	0	0	0	0	0	0	0	0	0	0	0	0	0	0	0	0	0	0
ACHE	67	0.00227029	0.00062977	-0.0476475	-0.0250952	-0.107233	-0.310603	0.685048	0.806174	0	0	0	0	0	0	0	0	0	0	0	0	0	0	0	0	0	0	0	0
ACIN1	67	0.283244	0.0260408	0.532207	0.161372	1.60654	8.91687	1.26952e-06	0.0325305	0	0	0	0	0	0	0	0	0	0	1	0	1	0	0	0	0	0	0	0
ACLY	67	0.347898	0.0136811	0.589829	-0.116966	2.72984	-8.60108	2.04794e-07	0.541754	0	0	0	0	0	0	0	0	0	0	0	0	0	0	0	0	0	0	0	0
ACMSD	67	0.00537785	0.00215231	-0.0733338	0.046393	-0.0889314	0.0668152	0.554626	0.704816	0	0	0	0	0	0	0	0	0	0	0	0	0	0	0	0	0	0	0	0
ACO1	67	0.0473188	0.00642673	0.217529	-0.0801669	0.780486	-3.01787	0.0957654	0.76186	0	0	0	0	0	0	0	0	0	0	0	0	0	0	0	0	0	0	0	0
ACO2	67	0.303746	0.0239314	0.551132	0.154698	1.76804	2.00106	2.45305e-06	0.705382	0	0	0	0	0	0	0	0	0	0	1	0	0	0	0	0	0	0	0	0
ACOT12	67	0.0994701	0.0129668	0.315389	0.113872	0.343337	0.10396	0.00895943	0.313908	0	0	0	0	0	0	0	0	0	0	0	0	0	0	0	0	0	0	0	0
ACOT13	67	0.169682	0.00266694	0.411924	0.0516424	1.68434	4.96356	0.000555138	0.58624	0	0	0	0	0	0	0	0	0	0	0	0	0	0	0	0	0	0	0	0
ACOT2	67	0.299411	0.073055	0.547185	-0.270287	1.18791	-0.93122	9.74e-07	0.0148507	0	0	0	0	0	0	0	0	0	0	0	0	0	0	0	0	0	0	0	0
ACOT4	67	0.0478638	0.204082	0.218778	-0.451754	0.460564	-1.34861	0.0698197	0.000121002	0	0	0	0	0	0	0	0	0	0	0	0	0	0	0	0	0	0	0	0
ACOT7	67	0.079988	0.103855	0.282822	-0.322265	0.259359	-10.2941	0.203548	0.0651258	0	0	0	0	0	0	0	0	0	0	1	0	0	0	0	0	0	0	0	0
ACOX1	67	0.30685	0.0379571	0.55394	-0.194826	1.93343	-11.9584	1.70743e-06	0.222906	0	0	0	0	0	0	0	0	0	0	1	0	0	0	0	0	0	0	0	0
ACOX2	67	0.0312898	0.135	0.176889	-0.367424	0.260537	-1.13032	0.177291	0.00260187	0	0	0	0	0	0	0	0	0	0	0	0	0	0	0	0	0	0	0	0
ACOX3	67	0.200061	0.00485231	0.447281	0.0696585	0.801114	0.947277	0.000184778	0.832542	0	0	0	0	0	0	0	0	0	0	0	0	0	0	0	0	0	0	0	0
ACOXL	67	0.00168681	0.162686	-0.0410708	-0.403343	-0.230262	-1.5545	0.629619	0.000740386	0	0	0	0	0	0	0	0	0	0	0	0	0	0	0	0	0	0	0	0
ACP1	67	0.206789	0.0234971	0.45474	0.153288	1.04871	0.0564238	0.000227767	0.872281	0	0	0	0	0	0	0	0	0	0	0	0	0	0	0	0	0	0	0	0
ACP2	67	0.168568	0.00986097	0.410571	0.0993024	1.5107	8.13618	0.000413803	0.222128	0	0	0	0	0	0	0	0	0	0	0	0	0	0	0	0	0	0	0	0
ACP5	67	2.06031e-05	0.0288643	-0.00453906	-0.169895	-0.0102018	-0.37816	0.983536	0.172729	0	0	0	0	0	0	0	0	0	0	0	0	0	0	0	0	0	0	0	0
ACP6	67	0.0174847	0.0991833	0.13223	-0.314934	0.683562	-6.86124	0.205479	0.00776607	0	0	0	0	0	0	0	0	0	0	0	0	0	0	0	0	0	0	0	0
ACPP	67	0.00302277	0.0221434	-0.0549798	-0.148807	-0.24753	-0.628293	0.626581	0.226027	0	0	0	0	0	0	0	0	0	0	0	0	0	0	0	0	0	0	0	0
ACPT	67	0.0027364	0.00747076	0.0523107	0.0864336	0.103964	0.165764	0.64708	0.474436	0	0	0	0	0	0	0	0	0	0	0	0	0	0	0	0	0	0	0	0
ACR	67	0.0196732	0.0573567	0.140261	0.239493	0.33089	0.601201	0.125614	0.0285123	0	0	0	0	0	0	0	0	0	0	0	0	0	0	0	0	0	0	0	0
ACRBP	67	0.251451	0.0106698	0.501449	-0.103295	0.893886	-0.0204052	2.2676e-05	0.893074	0	0	0	0	0	0	0	0	0	0	0	0	0	0	0	0	0	0	0	0
ACRV1	67	0.125806	0.0313481	0.354692	0.177054	0.45599	0.875528	0.00270789	0.114177	0	0	0	0	0	0	0	0	0	0	0	0	0	0	0	0	0	0	0	0
ACSBG1	67	0.00891721	0.0333872	-0.094431	0.182722	-0.113397	0.299056	0.51388	0.155468	0	0	0	0	0	0	0	0	0	0	0	0	0	0	0	0	0	0	0	0
ACSBG2	67	0.0184224	0.015324	0.135729	0.12379	0.165755	0.144251	0.266446	0.309005	0	0	0	0	0	0	0	0	0	0	0	0	0	0	0	0	0	0	0	0
ACSF2	67	0.0251058	0.273828	-0.158448	-0.523286	-1.24838	-2.16034	0.0981899	3.89456e-06	0	0	0	0	0	0	0	0	0	0	0	0	0	0	0	0	0	0	0	0
ACSF3	67	0.141474	0.0288466	0.37613	-0.169843	0.639701	-0.243096	0.00142262	0.123628	0	0	0	0	0	0	0	0	0	0	0	0	0	0	0	0	0	0	0	0
ACSL1	67	0.0912001	0.0133524	0.301994	0.115552	1.44944	0.799937	0.0122896	0.303567	0	0	0	0	0	0	0	0	0	0	1	0	0	0	0	0	0	0	0	0
ACSL3	67	0.137182	0.00683157	0.370381	0.0826533	1.43885	1.08532	0.00266439	0.872629	0	0	0	0	0	0	0	0	0	0	1	0	0	0	0	0	0	0	0	0
ACSL5	67	0.0449919	0.00842146	0.212113	0.0917685	1.12207	0.5009	0.0851463	0.447092	0	0	0	0	0	0	0	0	0	0	1	0	0	0	0	0	0	0	0	0
ACSL6	67	0.00146575	0.0121815	0.0382852	-0.11037	0.147538	-2.22947	0.706676	0.363353	0	0	0	0	0	0	0	0	0	0	1	0	0	0	0	0	0	0	0	0
ACSM1	67	0.0263619	0.0149162	-0.162364	0.122132	-0.243218	0.156283	0.181918	0.307726	0	0	0	0	0	0	0	0	0	0	0	0	0	0	0	0	0	0	0	0
ACSM2B	67	0.0560949	0.00107808	-0.236844	0.0328342	-0.326881	0.0406886	0.0543162	0.743267	0	0	0	0	0	0	0	0	0	0	0	0	0	0	0	0	0	0	0	0
ACSM3	67	0.0200562	0.000380461	0.14162	-0.0195054	0.523612	-0.0828187	0.255672	0.863088	0	0	0	0	0	0	0	0	0	0	0	0	0	0	0	0	0	0	0	0
ACSM5	67	0.0344493	0.0142105	-0.185605	0.119208	-0.239985	0.108196	0.134093	0.33569	0	0	0	0	0	0	0	0	0	0	0	0	0	0	0	0	0	0	0	0
ACSS1	67	0.028913	0.0226833	0.170038	-0.15061	0.762212	-0.512025	0.128969	0.16793	0	0	0	0	0	0	0	0	0	0	0	0	0	0	0	0	0	0	0	0
ACSS2	67	0.160203	0.024468	0.400254	0.156422	2.20009	2.81524	0.00169577	0.77032	0	0	0	0	0	0	0	0	0	0	0	0	0	0	0	0	0	0	0	0
ACSS3	67	0.0902431	0.149401	0.300405	-0.386525	2.09046	-1.45789	0.0749407	0.00550359	0	0	0	0	0	0	0	0	0	0	0	0	0	0	0	0	0	0	0	0
ACTA1	67	0.0364395	0.00649602	0.190891	0.0805979	0.27953	0.0657669	0.137986	0.616005	0	0	0	0	0	0	0	0	0	0	0	0	0	0	0	0	0	0	0	0
ACTA2	67	0.113712	0.00471788	0.337213	0.0686868	2.19229	0.46494	0.00640243	0.853447	0	0	0	0	0	0	0	0	0	0	0	0	0	0	0	0	0	0	0	0
ACTC1	67	0.0476464	0.0303479	0.218281	-0.174206	1.29611	-0.840706	0.0714896	0.146703	0	0	0	0	0	0	0	0	0	0	0	0	0	0	0	0	0	0	0	0
ACTG1	67	0.20033	0.0912478	0.447582	-0.302073	0.775044	-1.02407	0.000127828	0.0114502	0	0	0	0	0	0	0	0	0	0	0	0	0	0	0	0	0	0	0	1
ACTG2	67	0.0083073	0.128581	-0.0911444	-0.358582	-0.826309	-4.08723	0.366644	0.00269829	0	0	0	0	0	0	0	0	0	0	0	0	0	0	0	0	0	0	0	0
ACTL6A	67	0.520562	0.0832028	0.7215	-0.288449	1.86688	-3.16863	3.91424e-12	0.167153	0	0	0	0	1	0	0	0	0	0	0	0	0	0	0	0	0	0	0	1
ACTL6B	67	0.0510064	0.366441	0.225846	-0.605343	1.24403	-5.40143	0.0542916	4.51205e-08	0	0	0	0	1	0	0	0	0	0	0	0	0	0	0	0	0	0	0	1
ACTL7A	67	0.000638131	0.0685658	-0.0252613	0.261851	-0.0782648	2.19782	0.772012	0.0328916	0	0	0	0	0	0	0	0	0	0	0	0	0	0	0	0	0	0	0	0
ACTL7B	67	9.83343e-05	0.000291651	0.00991637	-0.0170778	0.0208366	-0.0713097	0.933435	0.88964	0	0	0	0	0	0	0	0	0	0	0	0	0	0	0	0	0	0	0	0
ACTL9	67	0.0228916	0.0296456	0.1513	0.172179	0.389912	0.31198	0.255931	0.188069	0	0	0	0	0	0	0	0	0	0	0	0	0	0	0	0	0	0	0	0
ACTN1	67	0.20345	0.0168794	0.451055	0.129921	2.08667	20.994	8.35437e-05	0.13064	0	1	0	0	0	0	0	0	0	0	0	0	0	0	0	0	0	0	0	0
ACTN2	67	0.0563114	0.0954515	0.2373	-0.308952	0.522483	-0.409254	0.015859	0.0036752	0	0	0	0	0	0	0	0	0	0	0	0	0	0	0	0	0	0	0	0
ACTN3	67	0.004937	0.0272641	-0.0702638	-0.165119	-0.196863	-0.152199	0.498903	0.168597	0	0	0	0	0	0	0	0	0	0	0	0	0	0	0	0	0	0	0	0
ACTN4	67	0.0386144	0.0411482	0.196505	-0.20285	0.397334	-6.45784	0.391878	0.341254	0	1	0	0	0	0	0	0	0	0	0	0	0	0	0	0	0	0	0	0
ACTR10	67	0.322872	0.00343865	0.568219	0.05864	1.5424	6.55992	5.91041e-07	0.512981	0	0	0	0	0	0	0	0	0	0	0	0	0	0	0	0	0	0	0	0
ACTR1A	67	0.356578	0.0941516	0.597141	-0.306841	1.56484	-6.25204	1.82863e-07	0.0608548	0	0	0	0	0	0	0	0	0	0	0	0	0	0	0	0	0	0	0	0
ACTR1B	67	0.140373	0.00860401	0.374663	-0.0927578	0.921772	-1.39228	0.00239095	0.761556	0	0	0	0	0	0	0	0	0	0	0	0	0	0	0	0	0	0	0	0
ACTR2	67	0.351513	0.00767818	0.592885	0.0876252	1.6108	0.16622	1.75551e-07	0.981865	0	0	0	0	0	0	0	0	0	0	0	0	0	0	0	0	0	0	0	0
ACTR3	67	0.279617	0.0222297	0.528789	-0.149096	1.52378	-3.65335	6.72915e-06	0.498473	0	0	0	0	0	0	0	0	0	0	0	0	0	0	0	0	0	0	0	0
ACTR3B	67	0.209253	0.0261522	0.457441	-0.161716	1.27345	-3.71592	0.000199263	0.616009	0	0	0	0	0	0	0	0	0	0	0	0	0	0	0	0	0	0	0	0
ACTR3C	67	0.0862229	0.0818296	0.293637	-0.286059	0.912417	-0.593858	0.0182961	0.0218259	0	0	0	0	0	0	0	0	0	0	0	0	0	0	0	0	0	0	0	0
ACTR5	67	0.270081	0.00485092	0.519693	-0.0696486	1.40239	-3.55103	7.74017e-06	0.600679	0	0	0	0	0	0	0	0	0	0	0	0	0	0	0	0	0	0	0	1
ACTR8	67	0.367477	0.0229368	0.606199	-0.151449	1.8721	-1.35501	5.51067e-08	0.196792	0	0	0	0	0	0	0	0	0	0	0	0	0	0	0	0	0	0	0	0
ACTRT2	67	0.00296124	0.00736066	-0.0544173	0.0857943	-0.0819592	0.131187	0.680675	0.502202	0	0	0	0	0	0	0	0	0	0	0	0	0	0	0	0	0	0	0	0
ACVR1	64	0.150591	0.0320518	0.38806	-0.17903	1.68401	-6.05648	0.00331763	0.483255	0	0	0	0	0	0	0	0	0	0	0	0	0	0	0	0	0	0	0	0
ACVR1B	67	0.181549	0.0191976	0.426085	0.138555	1.38671	1.56285	0.000598453	0.834614	0	0	0	0	0	0	0	0	0	0	0	0	0	0	0	0	1	0	0	0
ACVR2A	67	0.124329	9.85299e-05	0.352603	-0.00992622	1.60027	-0.108622	0.0036826	0.924602	0	0	0	0	0	0	0	0	0	0	0	0	0	1	0	0	1	0	0	0
ACVR2B	67	0.0816929	0.119812	0.28582	-0.346139	0.348901	-8.47773	0.0620419	0.0121488	0	0	0	0	0	0	0	0	0	0	1	0	0	0	0	0	0	0	0	0
ACVRL1	67	0.0116331	0.0228662	0.107857	0.151216	0.230418	0.259067	0.406662	0.234191	0	0	0	0	0	0	0	0	0	0	0	0	0	0	0	0	0	0	0	0
ACY1	67	0.206651	0.0103157	0.454589	-0.101566	1.70451	-0.887237	0.000111171	0.340636	0	0	0	0	0	0	0	0	0	0	0	0	0	0	0	0	0	0	0	0
ACY3	67	0.000815998	2.36591e-05	-0.0285657	0.00486407	-0.0872441	0.00446882	0.821881	0.985187	0	0	0	0	0	0	0	0	0	0	1	0	0	0	0	0	0	0	0	0
ACYP1	67	0.261017	0.0190519	0.510898	-0.138029	1.99019	-0.702738	1.10764e-05	0.270065	0	0	0	0	0	0	0	0	0	0	0	0	0	0	0	0	0	0	0	0
ACYP2	67	0.0720799	0.00270818	0.268477	-0.0520402	0.574911	-0.267747	0.0292486	0.677029	0	0	0	0	0	0	0	0	0	0	0	0	0	0	0	0	0	0	0	0
ADA	67	0.00620603	0.0156644	0.0787784	0.125158	0.437319	1.67053	0.484418	0.295288	0	0	0	0	0	0	0	0	0	0	0	0	0	0	0	0	0	0	0	0
ADAD1	67	0.000865915	0.00973904	-0.0294264	0.0986866	-0.0602476	0.505988	0.827315	0.433237	0	0	0	0	0	0	0	0	0	0	0	0	0	0	0	0	0	0	0	0
ADAD2	67	0.0333116	0.034688	-0.182515	0.186247	-0.298436	0.392959	0.17012	0.160144	0	0	0	0	0	0	0	0	0	0	0	0	0	0	0	0	0	0	0	0
ADAL	67	0.292854	0.00671768	0.54116	0.0819615	2.1243	2.30779	2.84517e-06	0.633459	0	0	0	0	0	0	0	0	0	0	0	0	0	0	0	0	0	0	0	0
ADAM10	67	0.167477	0.0421714	0.409239	-0.205357	1.31565	-4.46127	0.00180666	0.50151	0	0	0	0	0	0	0	0	0	0	0	0	0	0	0	0	0	0	0	0
ADAM11	67	0.00731886	0.0448359	0.0855504	0.211745	0.415723	1.2157	0.444874	0.0819059	0	0	0	0	0	0	0	0	0	0	0	0	0	0	0	0	0	0	0	0
ADAM12	67	0.0418386	0.00622579	0.204545	-0.0789036	0.70695	-0.190206	0.0951139	0.49293	0	0	0	0	0	0	0	0	0	0	0	0	0	0	0	0	0	0	0	0
ADAM15	67	0.0995067	0.0960265	0.315447	-0.309881	1.00443	-2.14938	0.00339299	0.00387259	0	0	0	0	0	0	0	0	0	0	0	0	0	0	0	0	0	0	0	0
ADAM17	67	0.313288	2.04381e-06	0.559721	0.00142962	1.86287	0.0278761	1.02937e-06	0.995445	0	1	0	0	0	0	0	0	0	0	1	0	0	0	0	0	0	0	0	0
ADAM18	67	0.000194863	0.00152273	-0.0139593	0.0390222	-0.00501693	0.0258781	0.945779	0.765414	0	0	0	0	0	0	0	0	0	0	0	0	0	0	0	0	0	0	0	0
ADAM19	67	0.012321	0.0285713	0.111	-0.169031	0.29981	-0.914211	0.344131	0.162898	0	0	0	0	0	0	0	0	0	0	0	0	0	0	0	0	0	0	0	0
ADAM20	67	0.0846378	0.0123038	0.290926	0.110922	0.516888	0.286566	0.0153786	0.303898	0	0	0	0	0	0	0	0	0	0	0	0	0	0	0	0	0	0	0	0
ADAM21	67	0.0312632	0.00202002	0.176814	0.0449446	0.251342	0.0936047	0.148026	0.649912	0	0	0	0	0	0	0	0	0	0	0	0	0	0	0	0	0	0	0	0
ADAM22	67	0.00951944	0.0335585	0.0975676	-0.18319	0.443076	-22.8734	0.560536	0.1674	0	0	0	0	0	0	0	0	0	0	0	0	0	0	0	0	0	0	0	0
ADAM23	67	0.00452032	0.064172	0.0672333	-0.253322	0.470935	-18.8266	0.589702	0.0400452	0	0	0	0	0	0	0	0	0	0	0	0	0	0	0	0	0	0	0	0
ADAM28	67	0.0114281	0.141443	0.106902	-0.37609	0.624189	-2.41447	0.314175	0.00161103	0	0	0	0	0	0	0	0	0	0	0	0	0	0	0	0	0	0	0	0
ADAM29	67	0.0554892	0.0370164	0.235561	0.192397	0.234559	0.223702	0.0435249	0.0913286	0	0	0	0	0	0	0	0	0	0	0	0	0	0	0	0	0	0	0	0
ADAM30	67	0.0012517	0.00114275	-0.0353793	0.0338046	-0.0338463	0.049923	0.799544	0.810402	0	0	0	0	0	0	0	0	0	0	0	0	0	0	0	0	0	0	0	0
ADAM32	67	0.00947487	0.0214671	0.0973389	-0.146517	0.210199	-0.310709	0.402915	0.225007	0	0	0	0	0	0	0	0	0	0	0	0	0	0	0	0	0	0	0	0
ADAM33	67	0.00119721	0.0335866	-0.0346007	0.183266	-0.0404216	0.234333	0.850175	0.144393	0	0	0	0	0	0	0	0	0	0	0	0	0	0	0	0	0	0	0	0
ADAM3A	55	0.00650647	0.0175126	0.0806627	0.132335	0.0412221	0.0606137	0.50461	0.313032	0	0	0	0	0	0	0	0	0	0	0	0	0	0	0	0	0	0	0	0
ADAM6	67	0.0139085	0.190196	0.117934	0.436115	0.110818	0.495681	0.450361	0.000283882	0	0	0	0	0	0	0	0	0	0	0	0	0	0	0	0	0	0	0	0
ADAM7	67	0.0164828	0.000540313	0.128385	-0.0232446	0.0832245	-0.0112098	0.308037	0.894171	0	0	0	0	0	0	0	0	0	0	0	0	0	0	0	0	0	0	0	0
ADAM8	67	8.10586e-05	3.27915e-05	-0.00900325	0.00572639	-0.0161463	0.00705233	0.938784	0.957553	0	0	0	0	0	0	0	0	0	0	0	0	0	0	0	0	0	0	0	0
ADAM9	67	0.0332086	0.00880094	0.182232	-0.0938133	0.432198	-2.56474	0.199439	0.822963	0	0	0	0	0	0	0	0	0	1	0	0	0	0	0	0	0	0	0	0
ADAMDEC1	67	0.00312668	0.00185934	0.0559167	0.0431201	0.0498603	0.0483052	0.648478	0.721399	0	0	0	0	0	0	0	0	0	0	0	0	0	0	0	0	0	0	0	0
ADAMTS1	67	5.67787e-06	0.000936056	0.00238283	-0.030595	0.011102	-0.135179	0.982165	0.807116	0	0	0	0	0	0	0	0	0	0	0	0	0	0	0	0	0	0	0	0
ADAMTS10	67	4.65776e-05	0.00616468	-0.00682478	0.0785155	-0.0104901	0.154087	0.966234	0.531499	0	0	0	0	0	0	0	0	0	0	0	0	0	0	0	0	0	0	0	0
ADAMTS12	67	0.0056358	0.0410349	0.075072	0.202571	0.0936339	0.228368	0.61051	0.10922	0	0	0	0	0	0	0	0	0	0	0	0	0	0	0	0	0	0	0	0
ADAMTS14	67	0.00621911	0.00679019	-0.0788613	-0.0824026	-0.211988	-0.229544	0.481245	0.465563	0	0	0	0	0	0	0	0	0	0	0	0	0	0	0	0	0	0	0	0
ADAMTS15	67	0.0766066	0.00157074	-0.276779	0.0396325	-0.486631	0.334785	0.0239707	0.710879	0	0	0	0	0	0	0	0	0	0	0	0	0	0	0	0	0	0	0	0
ADAMTS16	67	0.000507149	0.0157428	0.02252	0.12547	0.0436268	0.256376	0.816727	0.310432	0	0	0	0	0	0	0	0	0	0	0	0	0	0	0	0	0	0	0	0
ADAMTS17	67	0.000964335	0.139033	-0.0310537	-0.372871	-0.100069	-0.791947	0.706158	0.00196903	0	0	0	0	0	0	0	0	0	0	0	0	0	0	0	0	0	0	0	0
ADAMTS18	67	0.0107245	0.204592	-0.103559	-0.452319	-0.553031	-1.7168	0.248791	0.000102402	0	0	0	0	0	0	0	0	0	0	0	0	0	0	0	0	0	0	0	0
ADAMTS19	67	0.0370087	0.0238231	0.192377	-0.154347	0.345133	-0.317084	0.130019	0.232349	0	0	0	0	0	0	0	0	0	0	0	0	0	0	0	0	0	0	0	0
ADAMTS2	67	0.00238182	0.0109004	-0.0488039	-0.104405	-0.0932702	-0.340407	0.742448	0.419063	0	0	0	0	0	0	0	0	0	0	0	0	0	0	0	0	0	0	0	0
ADAMTS20	67	0.0155962	0.0124983	0.124885	-0.111796	0.224256	-0.157358	0.325925	0.38166	0	0	0	0	0	0	0	0	0	0	0	0	0	0	0	0	0	0	0	0
ADAMTS3	67	0.012827	0.00995128	0.113256	0.0997561	0.465424	0.887528	0.3423	0.397034	0	0	0	0	0	0	0	0	0	0	0	0	0	0	0	0	0	0	0	0
ADAMTS4	67	0.0262045	0.00250193	0.161878	0.0500193	0.299262	0.0300513	0.214913	0.932741	0	0	0	0	0	0	0	0	0	0	1	0	0	0	0	0	0	0	0	0
ADAMTS5	67	0.00286571	0.00367809	0.0535323	0.0606472	0.179855	0.2958	0.698829	0.653531	0	0	0	0	0	0	0	0	0	0	0	0	0	0	0	0	0	0	0	0
ADAMTS6	67	0.189088	0.0359147	0.434842	0.189512	0.978358	2.3522	0.000129371	0.05098	0	0	0	0	0	0	0	0	0	0	0	0	0	0	0	0	0	0	0	0
ADAMTS7	67	0.00311582	0.08203	-0.0558196	0.286409	-0.110957	1.15262	0.627852	0.0193369	0	0	0	0	0	0	0	0	0	0	0	0	0	0	0	0	0	0	0	0
ADAMTS8	67	0.00848136	0.00415802	-0.0920943	-0.0644827	-0.116802	-0.315535	0.444915	0.579243	0	0	0	0	0	0	0	0	0	0	0	0	0	0	0	0	0	0	0	0
ADAMTS9	67	0.139355	0.00307462	0.373303	0.0554492	1.55634	0.958028	0.00200057	0.645606	0	0	0	0	0	0	0	0	0	0	0	0	0	0	0	0	0	0	0	0
ADAMTSL1	67	0.0406017	0.255958	0.201499	-0.505923	0.64475	-2.28166	0.170853	1.78633e-05	0	0	0	0	0	0	0	0	0	0	0	0	0	0	0	0	0	0	0	0
ADAMTSL3	67	0.000293036	0.00559632	0.0171183	-0.0748085	0.0503435	-0.216159	0.883244	0.548885	0	0	0	0	0	0	0	0	0	0	0	0	0	0	0	0	0	0	0	0
ADAMTSL4	67	0.00030128	0.00116793	0.0173574	-0.0341749	0.0480017	-0.084966	0.881543	0.781023	0	0	0	0	0	0	0	0	0	0	0	0	0	0	0	0	0	0	0	0
ADAMTSL5	67	0.030099	0.02516	-0.173491	-0.158619	-0.451706	-0.871795	0.17598	0.219464	0	0	0	0	0	0	0	0	0	0	0	0	0	0	0	0	0	0	0	0
ADAP1	67	0.0129008	0.079434	0.113582	-0.28184	0.520191	-1.23661	0.292617	0.0187476	0	0	0	0	0	0	0	0	0	0	0	0	0	0	0	0	0	0	0	0
ADAP2	67	0.0114254	0.00925921	0.10689	-0.0962248	0.207933	-0.158314	0.386995	0.435018	0	0	0	0	0	0	0	0	0	0	0	0	0	0	0	0	0	0	0	0
ADAR	67	0.351239	0.0678069	0.592655	-0.260398	1.54683	-1.32364	4.12069e-08	0.00775677	0	0	0	0	0	0	0	0	0	0	0	0	0	0	0	0	0	0	0	0
ADARB1	67	0.0253448	0.147498	0.159201	0.384054	0.676547	3.89878	0.258491	0.00168751	0	0	0	0	0	0	0	0	0	0	0	0	0	0	0	0	0	0	0	0
ADARB2	67	0.0130733	0.0343885	-0.114339	-0.185441	-0.198231	-0.995753	0.372287	0.139445	0	0	0	0	0	0	0	0	0	0	0	0	0	0	0	0	0	0	0	0
ADAT1	67	0.376308	0.0254705	0.613439	0.159595	2.18218	2.20883	6.02856e-08	0.804588	0	0	0	0	0	0	0	0	0	0	0	0	0	0	0	0	0	0	0	0
ADAT2	67	0.00631902	0.00255389	0.0794923	0.050536	0.366667	3.86942	0.471607	0.597698	0	0	0	0	0	0	0	0	0	0	0	0	0	0	0	0	0	0	0	0
ADAT3	67	0.126807	0.0291527	0.356099	-0.170742	0.741408	-3.80031	0.00596804	0.410624	0	0	0	0	0	0	0	0	0	0	0	0	0	0	0	0	0	0	0	0
ADCK1	67	0.26119	0.00656672	0.511067	-0.0810353	1.05995	-1.34928	9.6134e-06	0.35631	0	0	0	0	0	0	0	0	0	0	0	0	0	0	0	0	0	0	0	0
ADCK2	67	0.168591	0.0530402	0.410598	-0.230304	0.978323	-7.52466	0.00114423	0.152339	0	0	0	0	0	0	0	0	0	0	0	0	0	0	0	0	0	0	0	0
ADCK5	67	0.219029	0.00827565	0.468006	0.0909706	0.965591	1.38524	8.26124e-05	0.632642	0	0	0	0	0	0	0	0	0	0	0	0	0	0	0	0	0	0	0	0
ADCY1	67	0.000140933	0.0342837	-0.0118715	0.185159	-0.0494064	1.8605	0.943866	0.136987	0	0	0	0	0	0	0	0	0	0	0	0	0	0	0	0	0	0	0	0
ADCY2	67	0.0315782	0.280014	0.177703	0.529164	0.637855	4.23796	0.0400603	1.89678e-06	0	0	0	0	0	0	0	0	0	0	0	0	0	0	0	0	0	0	0	0
ADCY3	67	0.331058	0.0402722	0.575377	-0.200679	1.83819	-7.97708	2.20425e-07	0.0481374	0	0	0	0	0	0	0	0	0	0	0	0	0	0	0	0	0	0	0	0
ADCY4	67	0.0540844	0.000131186	0.232561	0.0114536	0.384261	0.0146386	0.0600209	0.904218	0	0	0	0	0	0	0	0	0	0	0	0	0	0	0	0	0	0	0	0
ADCY5	67	0.00949699	0.0155655	0.0974525	-0.124762	0.362073	-0.77756	0.439166	0.32003	0	0	0	0	0	0	0	0	0	0	0	0	0	0	0	0	0	0	0	0
ADCY6	67	0.0821048	0.102632	0.286539	-0.320363	0.676999	-3.3388	0.0229654	0.010037	0	0	0	0	0	0	0	0	0	0	0	0	0	0	0	0	0	0	0	0
ADCY7	67	0.0728401	0.0864831	0.269889	-0.29408	0.680016	-1.44238	0.0416111	0.0238005	0	0	0	0	0	0	0	0	0	0	1	0	0	0	0	0	0	0	0	0
ADCY8	67	0.000467456	0.0343886	-0.0216207	-0.185442	-0.0394549	-0.477739	0.867879	0.136206	0	0	0	0	0	0	0	0	0	0	0	0	0	0	0	0	0	0	0	0
ADCY9	67	0.0881982	0.191324	0.296982	-0.437406	0.787811	-4.09505	0.0303922	0.000382648	0	0	0	0	0	0	0	0	0	0	1	0	0	0	0	0	0	0	0	0
ADCYAP1	67	0.133378	0.0691414	0.365209	-0.262948	1.77837	-1.32095	0.00499996	0.0740025	0	0	0	0	0	0	0	0	0	0	0	0	0	0	0	0	0	0	0	0
ADCYAP1R1	67	0.00106918	0.0324149	-0.0326983	-0.180041	-0.0111609	-1.16307	0.989225	0.154525	0	0	0	0	0	0	0	0	0	0	1	0	0	0	0	0	0	0	0	0
ADD1	67	0.321811	0.303533	0.567284	-0.550938	0.922868	-12.4418	0.00167116	0.00741102	0	0	0	0	0	0	0	0	0	0	0	0	0	0	0	0	0	0	0	0
ADD3	67	0.170827	0.0172552	0.413313	0.131359	1.95938	5.29248	0.000280822	0.107017	0	0	0	0	0	0	0	0	0	0	0	0	0	0	0	0	0	0	0	0
ADH1A	67	0.0166294	0.00142009	0.128955	0.0376841	0.280996	0.0964915	0.289985	0.702516	0	0	0	0	0	0	0	0	0	0	0	0	0	0	0	0	0	0	0	0
ADH1B	67	0.0234281	0.000894904	0.153062	0.0299149	0.411771	0.0917752	0.213065	0.748399	0	0	0	0	0	0	0	0	0	0	0	0	0	0	0	0	0	0	0	0
ADH1C	67	0.00616401	0.00772545	0.0785112	0.0878945	0.303198	0.308536	0.493547	0.450849	0	0	0	0	0	0	0	0	0	0	0	0	0	0	0	0	0	0	0	0
ADH4	67	0.0545869	0.000326384	0.233638	0.0180661	0.230492	0.021588	0.0585568	0.852643	0	0	0	0	0	0	0	0	0	0	0	0	0	0	0	0	0	0	0	0
ADH5	67	0.180778	0.00504296	0.42518	0.0710138	1.066	1.51188	0.000387861	0.642342	0	0	0	0	0	0	0	0	0	0	1	0	0	0	0	0	0	0	0	0
ADH6	67	0.00187695	0.000320148	0.0433238	-0.0178927	0.129849	-0.0414156	0.732338	0.893262	0	0	0	0	0	0	0	0	0	0	0	0	0	0	0	0	0	0	0	0
ADH7	67	0.0191962	0.0140801	0.13855	-0.118659	0.154775	-0.132619	0.291712	0.376957	0	0	0	0	0	0	0	0	0	0	0	0	0	0	0	0	0	0	0	0
ADHFE1	67	0.169775	0.180658	0.412038	-0.425039	1.38704	-0.921274	0.000451435	0.000283398	0	0	0	0	0	0	0	0	0	0	0	0	0	0	0	0	0	0	0	0
ADI1	67	0.042772	0.000498042	0.206814	-0.0223168	1.13474	-0.517753	0.09556	0.854119	0	0	0	0	0	0	0	0	0	0	0	0	0	0	0	0	0	0	0	0
ADIG	67	0.00506959	0.00155718	-0.071201	0.0394611	-0.120168	0.062715	0.574767	0.762969	0	0	0	0	0	0	0	0	0	0	0	0	0	0	0	0	0	0	0	0
ADIPOQ	67	0.00480607	0.0208878	-0.0693258	-0.144526	-0.10511	-0.145569	0.479801	0.215984	0	0	0	0	0	0	0	0	0	0	0	0	0	0	0	0	0	0	0	0
ADIPOR1	67	0.138761	0.0782811	0.372506	-0.279788	0.811463	-14.2584	0.00815404	0.117809	0	0	0	0	0	0	0	0	0	0	0	0	0	0	0	0	0	0	0	0
ADIPOR2	67	0.508464	0.0668267	0.713067	-0.258509	1.59806	-1.27371	1.66255e-11	0.769269	0	0	0	0	0	0	0	0	0	0	0	0	0	0	0	0	0	0	0	0
ADK	66	0.239337	0.0266936	0.489221	-0.163382	1.24809	-1.75157	4.81275e-05	0.373247	0	0	0	0	0	0	0	0	0	0	1	0	0	0	0	0	0	0	0	0
ADM	67	0.000613711	0.00551072	-0.0247732	-0.0742342	-0.121566	-0.432819	0.797101	0.538732	0	0	0	0	0	0	0	0	0	0	0	0	0	0	0	0	0	0	0	0
ADM2	67	0.0528016	0.00654934	0.229786	-0.080928	0.44304	-0.15798	0.056903	0.436507	0	0	0	0	0	0	0	0	0	0	0	0	0	0	0	0	0	0	0	0
ADNP	67	0.162938	0.0121392	0.403656	-0.110178	1.28895	-3.32496	0.000893574	0.506328	0	0	0	0	0	0	0	0	0	0	0	0	0	0	0	0	0	0	0	0
ADNP2	67	0.421201	0.0289241	0.649	-0.170071	1.12155	-1.17725	8.32078e-10	0.0156441	0	0	0	0	0	0	0	0	0	0	0	0	0	0	0	0	0	0	0	0
ADO	67	0.331922	0.105027	0.576126	-0.324079	0.87024	-1.56613	4.31738e-08	0.000653634	0	0	0	0	0	0	0	0	0	0	0	0	0	0	0	0	0	0	0	0
ADORA1	67	0.102804	0.0200028	0.32063	-0.141431	1.00819	-0.697408	0.00714213	0.199089	0	1	0	0	0	0	0	0	0	0	0	0	0	0	0	0	0	0	0	0
ADORA2A	67	0.0670802	0.00837853	0.258999	-0.0915343	0.755435	-0.184844	0.0345585	0.441339	0	0	0	0	0	0	0	0	0	0	0	0	0	0	0	0	0	0	0	0
ADORA2B	67	0.0596312	0.0146167	0.244195	0.1209	0.744306	0.547351	0.056726	0.421832	0	0	0	0	0	0	0	0	0	0	0	0	0	0	0	0	0	0	0	0
ADORA3	67	0.017027	0.00119456	0.130488	-0.0345624	0.270166	-0.0756773	0.293067	0.762876	0	0	0	0	0	0	0	0	0	0	0	0	0	0	0	0	0	0	0	0
ADPGK	67	0.521813	0.0288979	0.722366	0.169994	1.80915	10.954	1.19617e-12	0.00809989	0	0	0	0	0	0	0	0	0	0	0	0	0	0	0	0	0	0	0	0
ADPRH	67	0.000362771	0.060805	0.0190465	-0.246587	0.0200728	-0.333911	0.909755	0.0461999	0	0	0	0	0	0	0	0	0	0	1	0	0	0	0	0	0	0	0	0
ADPRHL2	67	0.329707	0.0340644	0.574201	-0.184565	0.97646	-1.59829	6.04713e-07	0.327515	0	0	0	0	0	0	0	0	0	0	0	0	0	0	0	0	0	0	0	0
ADRA1A	67	0.00327422	0.211836	0.0572208	0.460256	0.00978394	0.820114	0.944655	0.000109244	0	0	0	0	0	0	0	0	0	0	0	0	0	0	0	0	0	0	0	0
ADRA1B	67	0.0822775	0.0342876	0.286841	-0.185169	0.567608	-0.693091	0.0126334	0.0826477	0	0	0	0	0	0	0	0	0	0	0	0	0	0	0	0	0	0	0	0
ADRA1D	67	0.00290472	0.000419412	-0.0538955	-0.0204796	-0.13865	-0.050905	0.651504	0.830227	0	0	0	0	0	0	0	0	0	0	0	0	0	0	0	0	0	0	0	0
ADRA2A	67	3.44387e-05	0.118379	0.00586845	-0.344063	0.039363	-6.72818	0.945097	0.00466805	0	0	0	0	0	0	0	0	0	0	0	0	0	0	0	0	0	0	0	0
ADRA2B	67	0.0237537	0.00754447	-0.154122	0.0868589	-0.367262	0.144497	0.247812	0.59247	0	0	0	0	0	0	0	0	0	0	0	0	0	0	0	0	0	0	0	0
ADRA2C	67	0.000432153	0.00491955	-0.0207883	0.0701395	-0.0117861	0.164189	0.96142	0.591391	0	0	0	0	0	0	0	0	0	0	0	0	0	0	0	0	0	0	0	0
ADRB1	67	0.00456619	0.0534773	-0.0675736	-0.231252	-0.117563	-0.739076	0.591765	0.0618099	0	0	0	0	0	0	0	0	0	0	0	0	0	0	0	0	0	0	0	0
ADRB2	67	0.135819	0.000744115	0.368537	-0.0272785	0.685514	-0.0932611	0.00229768	0.784822	0	0	0	0	0	0	0	0	0	0	1	0	0	0	0	0	0	0	0	0
ADRB3	67	0.0164508	0.0190677	-0.128261	0.138086	-0.23242	0.433564	0.255818	0.226952	0	0	0	0	0	0	0	0	0	0	0	0	0	0	0	0	0	0	0	0
ADRM1	67	0.167668	0.0226518	0.409472	0.150505	1.13853	6.03991	0.000258476	0.0656338	0	0	0	0	0	0	0	0	0	0	0	0	0	0	0	0	0	0	0	0
ADSL	67	0.240095	0.013364	0.489995	0.115603	1.77643	4.12758	2.92618e-05	0.368799	0	0	0	0	0	0	0	0	0	0	1	0	0	0	0	0	0	0	0	0
ADSS	67	0.174514	0.0421523	0.417749	-0.20531	1.41592	-9.65468	0.00124267	0.440015	0	0	0	0	0	0	0	0	0	0	0	0	0	0	0	0	0	0	0	0
ADSSL1	67	0.129404	0.0176593	0.359728	-0.132888	1.43164	-2.33369	0.00349711	0.370561	0	0	0	0	0	0	0	0	0	0	0	0	0	0	0	0	0	0	0	0
AEBP1	67	0.00937322	0.15494	0.0968154	-0.393624	0.523928	-0.853672	0.236732	0.000737412	0	0	0	0	0	0	0	0	0	0	0	0	0	0	0	0	0	0	0	0
AEBP2	67	0.374681	0.129301	0.612112	-0.359585	1.19206	-2.00376	2.89017e-07	0.27745	0	0	0	0	0	0	0	0	0	0	0	0	0	0	0	0	0	0	0	0
AEN	67	0.241122	0.0309507	0.491042	-0.175928	1.33769	-10.2374	4.03731e-05	0.328126	0	0	0	0	0	0	0	0	0	0	0	0	0	0	0	0	0	0	0	0
AES	67	0.244592	0.0966295	0.494562	-0.310853	1.7185	-9.3294	0.000132566	0.145398	0	0	0	0	0	0	0	0	0	0	0	0	0	0	0	0	0	0	0	0
AFAP1	67	0.00404921	0.0588015	-0.0636334	-0.24249	-0.0873789	-0.789409	0.664963	0.0517731	0	0	0	0	0	0	0	0	0	0	0	0	0	0	0	0	0	0	0	0
AFAP1L1	67	0.0166295	0.00219189	0.128956	-0.0468176	0.225621	-0.0580068	0.317503	0.787518	0	0	0	0	0	0	0	0	0	0	0	0	0	0	0	0	0	0	0	0
AFAP1L2	67	6.26214e-05	0.0239933	0.00791337	-0.154898	0.0118347	-0.321124	0.957238	0.214447	0	0	0	0	0	0	0	0	0	0	0	0	0	0	0	0	0	0	0	0
AFF1	67	0.162153	0.0577364	0.402682	-0.240284	1.32418	-5.23372	0.00212037	0.197884	0	0	0	0	0	0	0	0	0	0	0	0	0	0	0	0	0	0	0	0
AFF3	67	0.0151262	0.0364435	-0.122988	-0.190902	-1.00223	-1.12217	0.268292	0.10617	0	0	0	0	0	0	0	0	0	0	0	0	0	0	0	0	0	0	0	0
AFF4	67	0.385226	0.0695325	0.620666	-0.26369	1.36447	-3.691	5.17672e-08	0.318004	0	0	0	0	0	0	0	0	0	0	0	0	0	0	0	0	0	0	0	0
AFG3L1P	67	0.00150719	0.00279938	-0.0388225	0.0529092	-0.0465079	0.562934	0.790248	0.695669	0	0	0	0	0	0	0	0	0	0	0	0	0	0	0	0	0	0	0	0
AFG3L2	67	0.288369	0.142386	0.537	0.377341	1.51917	1.80325	0.000131072	0.689406	0	0	0	0	0	0	0	0	0	0	0	0	0	0	0	0	0	0	0	0
AFM	67	0.0354389	0.00415784	0.188252	0.0644813	0.565463	0.31924	0.117546	0.513082	0	0	0	0	0	0	0	0	0	0	0	0	0	0	0	0	0	0	0	0
AFP	67	0.000979667	0.06124	0.0312996	-0.247467	0.0247225	-0.253467	0.819549	0.0453962	0	0	0	0	0	0	0	0	0	0	0	0	0	0	0	0	0	0	0	0
AFTPH	67	0.315992	0.038295	0.562132	-0.195691	1.69127	-8.21681	1.09087e-06	0.223655	0	0	0	0	0	0	0	0	0	0	0	0	0	0	0	0	0	0	0	0
AGA	67	0.0518053	0.0417626	0.227608	-0.204359	0.684117	-14.1123	0.104517	0.161874	0	0	0	0	0	0	0	0	0	0	1	0	0	0	0	0	0	0	0	0
AGAP1	67	0.155824	0.0545631	0.394745	0.233588	0.902329	2.13157	0.000533421	0.0273847	0	0	0	0	0	0	0	0	0	0	0	0	0	0	0	0	0	0	0	0
AGAP11	67	0.137229	0.0821928	0.370444	-0.286693	0.364728	-0.248764	0.0025194	0.0235919	0	0	0	0	0	0	0	0	0	0	0	0	0	0	0	0	0	0	0	0
AGAP2	67	0.0202143	0.00415191	-0.142177	0.0644353	-0.30595	0.285297	0.274913	0.69133	0	0	0	0	0	0	0	0	0	0	0	0	0	0	0	0	0	0	0	0
AGAP3	67	0.18542	0.1023	0.430604	-0.319844	0.692056	-5.69749	0.00200226	0.0926721	0	0	0	0	0	0	0	0	0	0	0	0	0	0	0	0	0	0	0	0
AGBL1	67	0.000582562	0.13006	-0.0241363	0.360639	-0.0429455	0.308989	0.785325	0.00288038	0	0	0	0	0	0	0	0	0	0	0	0	0	0	0	0	0	0	0	0
AGBL2	67	0.0175991	0.118334	0.132662	-0.343998	0.695491	-1.09658	0.303658	0.00480447	0	0	0	0	0	0	0	0	0	0	0	0	0	0	0	0	0	0	0	0
AGBL3	67	0.0882783	0.00899656	0.297117	-0.0948502	1.21456	-0.511053	0.0206624	0.920552	0	0	0	0	0	0	0	0	0	0	0	0	0	0	0	0	0	0	0	0
AGBL4	67	0.0212524	0.025007	0.145782	-0.158136	0.602575	-0.629036	0.22772	0.192431	0	0	0	0	0	0	0	0	0	0	0	0	0	0	0	0	0	0	0	0
AGBL5	67	0.430326	0.0208687	0.655992	-0.14446	1.5905	-3.9149	2.16479e-09	0.397126	0	0	0	0	0	0	0	0	0	0	0	0	0	0	0	0	0	0	0	0
AGFG1	67	0.318965	0.0288133	0.56477	0.169745	1.54992	5.73341	8.67989e-07	0.27565	0	0	0	0	0	0	0	0	0	0	0	0	0	0	0	0	0	0	0	0
AGFG2	67	0.145344	0.0934791	0.381241	-0.305744	1.02186	-12.8333	0.00788465	0.0800291	0	0	0	0	0	0	0	0	0	0	0	0	0	0	0	0	0	0	0	0
AGGF1	67	0.235391	0.00712138	0.485172	0.0843883	0.853174	1.89222	3.48188e-05	0.467999	0	0	0	0	0	0	0	0	0	0	0	0	0	0	0	0	0	0	0	0
AGK	67	0.29077	0.0115018	0.539231	-0.107246	1.61291	-2.14699	3.10058e-06	0.471757	0	0	0	0	0	0	0	0	0	0	0	0	0	0	0	0	0	0	0	0
AGL	67	0.027509	0.0703566	0.165858	-0.265248	0.597759	-24.8029	0.266006	0.0421679	0	0	0	0	0	0	0	0	0	0	0	0	0	0	0	0	0	0	0	0
AGMAT	67	0.000950568	0.192139	0.0308313	-0.438337	0.0886754	-1.07688	0.795547	0.000231153	0	0	0	0	0	0	0	0	0	0	0	0	0	0	0	0	0	0	0	0
AGPAT2	67	0.0354933	0.000456043	0.188397	-0.0213552	0.871931	-0.0432851	0.131974	0.962615	0	0	0	0	0	0	0	0	0	0	0	0	0	0	0	0	0	0	0	0
AGPAT3	67	0.37994	0.0406286	0.616393	-0.201565	1.45074	-1.74285	2.84026e-08	0.120368	0	0	0	0	0	0	0	0	0	0	0	0	0	0	0	0	0	0	0	0
AGPAT4	67	0.0694242	0.237824	0.263485	0.487672	1.4084	4.94168	0.0143337	1.53878e-05	0	0	0	0	0	0	0	0	0	0	0	0	0	0	0	0	0	0	0	0
AGPAT5	67	0.483736	0.0478047	0.695511	-0.218643	1.97528	-4.60979	8.89367e-11	0.478896	0	0	0	0	0	0	0	0	0	0	0	0	0	0	0	0	0	0	0	0
AGPS	67	0.207859	0.0247455	0.455916	-0.157307	1.48343	-2.31901	9.19583e-05	0.146981	0	0	0	0	0	0	0	0	0	0	0	0	0	0	0	0	0	0	0	0
AGR2	67	0.004523	0.419426	0.0672532	-0.647631	0.336395	-7.26392	0.792865	4.26173e-09	0	0	0	0	0	0	0	0	0	0	0	0	0	0	0	0	0	0	0	0
AGR3	67	0.00128039	0.371378	-0.0357826	-0.609408	-0.025207	-2.46651	0.928973	5.70892e-08	0	0	0	0	0	0	0	0	0	0	0	0	0	0	0	0	0	0	0	0
AGRP	67	0.00568757	0.00298511	-0.075416	0.0546361	-0.110806	0.365983	0.603519	0.755329	0	0	0	0	0	0	0	0	0	0	0	0	0	0	0	0	0	0	0	0
AGT	67	0.00577524	0.341111	-0.075995	-0.584047	-0.568355	-6.20512	0.549069	2.55605e-07	0	0	0	0	0	0	0	0	0	0	0	0	0	0	0	0	0	0	0	0
AGTPBP1	67	0.0407765	0.0714515	0.201932	-0.267304	0.413193	-23.3502	0.501919	0.107334	0	0	0	0	0	0	0	0	0	0	0	0	0	0	0	0	0	0	0	0
AGTR1	67	0.00361801	0.0173276	-0.0601499	-0.131635	-0.111212	-0.233269	0.629074	0.291396	0	0	0	0	0	0	0	0	0	0	0	0	0	0	0	0	0	0	0	0
AGTRAP	67	0.00406449	0.0698206	0.0637533	-0.264236	0.224412	-1.83533	0.568075	0.0308644	0	0	0	0	0	0	0	0	0	0	0	0	0	0	0	0	0	0	0	0
AGXT	67	0.0122786	0.0841505	0.110809	-0.290087	0.213373	-0.729456	0.364133	0.0177178	0	0	0	0	0	0	0	0	0	0	0	0	0	0	0	0	0	0	0	0
AGXT2	67	0.000211045	0.0606296	0.0145274	0.246231	0.027057	0.357988	0.868584	0.0459044	0	0	0	0	0	0	0	0	0	0	0	0	0	0	0	0	0	0	0	0
AHCTF1	67	0.311293	0.0834347	0.557936	-0.288851	1.53943	-2.63244	3.97646e-06	0.245697	0	0	0	0	0	0	0	0	0	0	0	0	0	0	0	0	0	0	0	0
AHCY	67	0.16334	0.0209606	0.404153	-0.144778	1.41302	-4.5677	0.00091331	0.339413	0	0	0	0	0	0	0	0	0	0	1	0	0	0	0	0	0	0	0	0
AHCYL1	67	0.267839	0.00957839	0.517532	-0.0978693	1.28949	-0.330925	1.05279e-05	0.939416	0	0	0	0	0	0	0	0	0	0	0	0	0	0	0	0	0	0	0	0
AHCYL2	67	0.0565412	0.0533931	0.237784	-0.23107	0.883988	-24.4206	0.12072	0.138789	0	0	0	0	0	0	0	0	0	0	0	0	0	0	0	0	0	0	0	0
AHDC1	67	0.157255	0.193911	0.396554	-0.440353	0.735185	-22.325	0.0999428	0.013869	0	0	0	0	0	0	0	0	0	0	0	0	0	0	0	0	0	0	0	0
AHI1	67	0.127127	0.0388905	0.356548	-0.197207	1.08663	-11.7546	0.0092418	0.512186	0	0	0	0	0	0	0	0	0	0	0	0	0	0	0	0	0	0	0	0
AHNAK2	67	0.00447301	0.00903867	0.0668806	0.0950719	0.546931	2.58915	0.578873	0.438628	0	0	0	0	0	0	0	0	0	0	0	0	0	0	0	0	0	0	0	0
AHR	67	0.012954	0.174215	0.113816	-0.41739	0.816097	-5.69473	0.504723	0.000571767	0	1	0	0	0	0	0	0	0	0	0	0	0	0	0	0	0	0	0	0
AHSA1	67	0.195349	0.0439352	0.441983	0.209607	1.39396	4.89087	0.000606858	0.602422	0	0	0	0	0	0	0	0	0	0	1	0	0	0	0	0	0	0	0	0
AHSA2	67	0.219137	0.0959316	0.46812	-0.309728	1.89309	-19.6161	0.00014974	0.0330878	0	0	0	0	0	0	0	0	0	0	0	0	0	0	0	0	0	0	0	0
AHSG	67	0.0179444	0.0210191	0.133957	0.14498	0.206024	0.197483	0.222787	0.194329	0	0	0	0	0	0	0	0	0	0	0	0	0	0	0	0	0	0	0	0
AHSP	67	0.0671474	0.00312331	-0.259128	0.0558866	-0.646162	0.116037	0.0364721	0.693083	0	0	0	0	0	0	0	0	0	0	0	0	0	0	0	0	0	0	0	0
AIDA	67	0.18736	0.0320584	0.432852	-0.179049	1.12512	-0.0361662	0.00068702	0.991025	0	0	0	0	0	0	0	0	0	0	0	0	0	0	0	0	0	0	0	0
AIF1L	67	0.00755759	0.0106606	0.0869344	-0.10325	0.292305	-14.3144	0.586163	0.481335	0	0	0	0	0	0	0	0	0	0	0	0	0	0	0	0	0	0	0	0
AIFM2	67	0.163719	0.219016	0.404622	-0.467991	0.787009	-0.888337	0.00414879	0.000306561	0	0	0	0	0	0	0	0	0	0	0	0	0	0	0	0	0	0	0	0
AIFM3	67	0.0101855	0.000468957	-0.100923	-0.0216554	-0.141269	-0.0586458	0.409584	0.806556	0	0	0	0	0	0	0	0	0	0	0	0	0	0	0	0	0	0	0	0
AIG1	67	0.00391421	0.0378735	-0.0625636	-0.194611	-0.556624	-26.0516	0.589185	0.114333	0	0	0	0	0	0	0	0	0	0	0	0	0	0	0	0	0	0	0	0
AIM1L	67	0.0347847	0.0262102	0.186507	0.161896	0.285731	0.212309	0.14653	0.213941	0	0	0	0	0	0	0	0	0	0	0	0	0	0	0	0	0	0	0	0
AIM2	67	0.0204639	0.103222	0.143052	0.321282	0.266843	0.534843	0.237118	0.00810878	0	0	0	0	0	0	0	0	0	0	0	0	0	0	0	0	0	0	0	0
AIMP1	67	0.154741	0.030169	0.393371	-0.173692	1.19453	-2.42169	0.00143437	0.254318	0	0	0	0	0	0	0	0	0	0	0	0	0	0	0	0	0	0	0	0
AIMP2	67	0.0830797	0.00195105	0.288235	-0.0441707	0.962836	-3.85455	0.0191313	0.748601	0	0	0	0	0	0	0	0	0	0	0	0	0	0	0	0	0	0	0	0
AIPL1	67	0.00739838	0.0857435	0.0860138	-0.29282	0.150009	-1.27024	0.602104	0.0188814	0	0	0	0	0	0	0	0	0	0	0	0	0	0	0	0	0	0	0	0
AIRE	67	0.00573803	0.0117158	0.0757498	0.10824	0.130738	0.130927	0.599268	0.416697	0	0	0	0	0	0	0	0	0	0	0	0	0	0	0	0	0	0	0	0
AJAP1	66	0.000909101	0.0119101	-0.0301513	-0.109133	-0.11383	-0.359772	0.80353	0.385252	0	0	0	0	0	0	0	0	0	0	0	0	0	0	0	0	0	0	0	0
AK1	67	0.128374	0.0118269	0.358294	-0.108751	0.919875	-0.877959	0.0029289	0.347414	0	0	0	0	0	0	0	0	0	0	0	0	0	0	0	0	0	0	0	0
AK2	67	0.311465	0.0150651	0.558091	-0.12274	1.59593	-5.31879	1.07909e-06	0.347004	0	0	0	0	0	0	0	0	0	0	1	0	0	0	0	0	0	0	0	0
AK3	67	0.353096	0.302427	0.594219	-0.549934	1.33075	-2.04379	2.08711e-10	2.93036e-09	0	0	0	0	0	0	0	0	0	0	1	0	0	0	0	0	0	0	0	0
AK4	67	0.0217816	0.0169588	0.147586	-0.130226	1.04638	-1.36519	0.234505	0.294054	0	0	0	0	0	0	0	0	0	0	1	0	0	0	0	0	0	0	0	0
AK5	67	0.0257889	0.000221212	-0.160589	-0.0148732	-1.31047	-0.348405	0.19703	0.88959	0	0	0	0	0	0	0	0	0	0	0	0	0	0	0	0	0	0	0	0
AK7	67	0.0843274	0.0240314	0.290392	-0.155021	1.15298	-9.67693	0.0232652	0.303294	0	0	0	0	0	0	0	0	0	0	0	0	0	0	0	0	0	0	0	0
AKAP1	67	0.163669	0.0104597	0.40456	0.102273	1.79802	1.53746	0.00100325	0.897865	0	1	0	0	0	0	0	0	0	0	0	0	0	0	0	0	0	0	0	0
AKAP10	67	0.58145	0.0082445	0.762529	0.0907992	2.05529	0.088661	9.10655e-14	0.919225	0	0	0	0	0	0	0	0	0	0	0	0	0	0	0	0	0	0	0	0
AKAP11	67	0.491919	0.0543148	0.701369	-0.233055	1.47077	-0.266543	5.77178e-11	0.946188	0	0	0	0	0	0	0	0	0	0	0	0	0	0	0	0	0	0	0	0
AKAP12	67	0.0297412	0.0212382	0.172456	-0.145733	1.02866	-1.49771	0.152488	0.22162	0	0	0	0	0	0	0	0	0	0	0	0	0	0	0	0	0	0	0	0
AKAP13	67	0.22091	0.000884178	0.470011	0.0297351	1.44176	2.1736	6.59155e-05	0.706732	0	0	0	0	0	0	0	0	0	0	0	0	0	0	0	0	0	0	0	0
AKAP3	67	0.0954434	0.0367069	0.308939	-0.19159	0.434906	-3.27339	0.0365879	0.635355	0	0	0	0	0	0	0	0	0	0	0	0	0	0	0	0	0	0	0	0
AKAP5	67	0.3022	0.147406	0.549727	-0.383935	1.72644	-10.4179	5.63555e-06	0.0129906	0	0	0	0	0	0	0	0	0	0	0	0	0	0	0	0	0	0	0	0
AKAP6	67	0.135305	0.138494	0.367838	0.372148	1.89959	4.38195	0.000941666	0.000829832	0	0	0	0	0	0	0	0	0	0	0	0	0	0	0	0	0	0	0	0
AKAP7	67	0.00511743	0.00600392	0.0715362	-0.077485	0.11487	-0.121895	0.554424	0.523986	0	0	0	0	0	0	0	0	0	0	0	0	0	0	0	0	0	0	0	0
AKAP9	67	0.0606637	0.0245443	0.2463	-0.156666	0.877845	-3.88712	0.0533416	0.249916	0	0	0	0	0	0	0	0	0	0	0	0	0	0	0	0	0	0	0	0
AKIRIN1	67	0.678083	0.0406514	0.823458	0.201622	2.0933	9.52613	3.1286e-18	0.169614	0	0	0	0	0	0	0	0	0	0	0	0	0	0	0	0	0	0	0	0
AKIRIN2	67	0.0790715	0.0515907	0.281197	-0.227136	0.698674	-7.29723	0.0582776	0.197665	0	0	0	0	0	0	0	0	0	0	0	0	0	0	0	0	0	0	0	0
AKNAD1	67	0.00276168	0.578842	0.0525517	-0.760817	0.324112	-2.79519	0.483754	1.07918e-13	0	0	0	0	0	0	0	0	0	0	0	0	0	0	0	0	0	0	0	0
AKR1A1	67	0.198213	0.0100289	0.445211	-0.100144	1.48745	-3.40309	0.000213201	0.648404	0	0	0	0	0	0	0	0	0	0	0	0	0	0	0	0	0	0	0	0
AKR1B1	67	0.00363323	0.494796	-0.0602763	-0.703417	-0.256154	-5.581	0.709248	4.36355e-11	0	0	0	0	0	0	0	0	0	0	0	0	0	0	0	0	0	0	0	0
AKR1B15	67	0.000509307	0.0704898	-0.0225678	0.265499	-0.373922	3.0043	0.798917	0.0306493	0	0	0	0	0	0	0	0	0	0	0	0	0	0	0	0	0	0	0	0
AKR1C1	67	0.118993	0.105637	0.344953	0.325018	3.70848	5.01139	0.000661575	0.00108531	0	0	0	0	0	0	0	0	0	0	0	0	0	0	0	0	0	0	0	0
AKR1C2	67	0.0743665	0.00509372	0.272702	-0.0713703	2.29064	-0.288726	0.0312107	0.849013	0	0	0	0	0	0	0	0	0	0	0	0	0	0	0	0	0	0	0	0
AKR1C3	67	0.067904	0.0226665	0.260584	-0.150554	1.88412	-1.30321	0.0499637	0.371877	0	0	0	0	0	0	0	0	0	0	0	0	0	0	0	0	0	0	0	0
AKR1C4	67	0.166622	0.00685461	0.408194	0.0827926	0.919118	0.331644	0.000540991	0.346001	0	0	0	0	0	0	0	0	0	0	0	0	0	0	0	0	0	0	0	0
AKR1D1	67	0.00188059	0.00279954	0.0433658	-0.0529107	0.043164	-0.043292	0.779557	0.711411	0	0	0	0	0	0	0	0	0	0	0	0	0	0	0	0	0	0	0	0
AKR1E2	67	0.0385049	0.553338	0.196227	-0.743867	0.376515	-2.0255	0.143365	3.69306e-13	0	0	0	0	0	0	0	0	0	0	0	0	0	0	0	0	0	0	0	0
AKR7A2	67	0.186868	0.0193753	0.432282	-0.139195	1.07454	-2.24098	0.00041151	0.533891	0	0	0	0	0	0	0	0	0	0	0	0	0	0	0	0	0	0	0	0
AKR7A3	67	0.175741	0.111114	0.419215	-0.333338	1.36323	-0.86486	0.00023032	0.00311627	0	0	0	0	0	0	0	0	0	0	0	0	0	0	0	0	0	0	0	0
AKR7L	67	0.165403	0.0352331	0.406698	-0.187705	1.25675	-2.29075	0.000514236	0.0898758	0	0	0	0	0	0	0	0	0	0	0	0	0	0	0	0	0	0	0	0
AKT1	67	0.494646	0.0263999	0.703311	-0.16248	1.83593	-0.473575	1.60107e-11	0.0440324	0	1	0	0	0	0	0	0	0	0	0	1	0	0	0	1	1	0	0	0
AKT1S1	67	0.0146773	0.000662508	0.12115	0.0257392	0.279416	0.932757	0.32901	0.812751	0	0	0	0	0	0	0	0	0	0	0	0	0	0	0	0	0	0	0	0
AKT2	67	0.261177	0.09951	0.511055	-0.315452	1.19193	-10.0088	6.19909e-05	0.142534	0	0	0	0	0	0	0	0	0	0	0	0	0	0	0	1	0	0	0	0
AKT3	67	0.0598438	0.0518296	0.24463	0.227661	1.06586	2.63844	0.0492535	0.0682217	0	0	0	0	0	0	0	0	0	0	0	0	0	0	0	1	0	0	0	0
AKTIP	67	0.305509	0.0275769	0.552728	0.166063	2.05824	0.83846	2.53037e-06	0.877871	0	0	0	0	0	0	0	0	0	0	0	0	0	0	0	0	0	0	0	0
ALAS1	67	0.402321	0.0297992	0.634288	0.172624	1.54661	0.350529	1.50508e-08	0.921103	0	0	0	0	0	0	0	0	0	0	0	0	0	0	0	0	0	0	0	0
ALB	67	0.0215021	0.0028544	0.146636	0.0534266	0.36283	0.156782	0.243641	0.689059	0	0	0	0	0	0	0	0	0	0	0	0	0	0	0	0	0	0	0	0
ALCAM	67	0.0237525	0.178754	-0.154118	-0.422793	-1.07389	-8.36326	0.142267	0.00029716	0	0	0	0	0	0	0	0	0	0	0	0	0	0	0	0	0	0	0	0
ALDH16A1	67	0.148259	0.058463	0.385044	-0.241791	0.617979	-7.85955	0.00367849	0.178849	0	0	0	0	0	0	0	0	0	0	0	0	0	0	0	0	0	0	0	0
ALDH18A1	67	0.212368	0.110716	0.460834	-0.33274	1.82017	-20.7189	0.00109266	0.153141	0	0	0	0	0	0	0	0	0	0	0	0	0	0	0	0	0	0	0	0
ALDH1A1	67	0.0211237	0.00911571	0.14534	-0.0954762	1.78653	-1.55632	0.267554	0.500784	0	0	0	0	0	0	0	0	0	0	0	0	0	0	0	0	0	0	0	0
ALDH1A2	67	0.0388834	0.0673802	0.197189	-0.259577	0.49337	-0.493927	0.0838913	0.0269984	0	0	0	0	0	0	0	0	0	0	0	0	0	0	0	0	0	0	0	0
ALDH1A3	67	0.0125593	0.0616391	0.112068	-0.248272	0.339624	-0.727133	0.386624	0.0457054	0	0	0	0	0	0	0	0	0	0	0	0	0	0	0	0	0	0	0	0
ALDH1B1	67	0.0256402	0.120085	0.160126	-0.346532	0.618321	-6.75684	0.197587	0.00429129	0	0	0	0	0	0	0	0	0	0	1	0	0	0	0	0	0	0	0	0
ALDH1L1	67	0.0323925	0.00472353	-0.179979	-0.068728	-0.296153	-0.0693915	0.143658	0.554696	0	0	0	0	0	0	0	0	0	0	0	0	0	0	0	0	0	0	0	0
ALDH2	67	0.056373	0.139096	-0.23743	-0.372956	-1.61953	-2.45608	0.0681231	0.00236719	0	0	0	0	0	0	0	0	0	0	0	0	0	0	0	0	0	0	0	0
ALDH3A1	67	0.0131842	0.177634	0.114823	-0.421466	0.383225	-1.88643	0.316531	0.000388865	0	0	0	0	0	0	0	0	0	0	0	0	0	0	0	0	0	0	0	0
ALDH3A2	67	0.224604	0.0263874	0.473924	-0.162442	1.58065	-1.9586	0.000107347	0.734212	0	0	0	0	0	0	0	0	0	0	0	0	0	0	0	0	0	0	0	0
ALDH4A1	67	0.0602087	0.135891	0.245375	-0.368634	0.553874	-15.928	0.0477191	0.00228393	0	0	0	0	0	0	0	0	0	0	0	0	0	0	0	0	0	0	0	0
ALDH5A1	67	0.0452113	0.0916586	0.21263	-0.302752	0.68037	-1.44934	0.134934	0.0195542	0	0	0	0	0	0	0	0	0	0	0	0	0	0	0	0	0	0	0	0
ALDH6A1	67	0.129756	0.0175459	0.360217	0.132461	1.29255	12.811	0.00292479	0.287105	0	0	0	0	0	0	0	0	0	0	0	0	0	0	0	0	0	0	0	0
ALDH7A1	67	0.0726577	0.641533	0.269551	-0.800957	1.83669	-5.31916	0.000749321	9.3482e-18	0	0	0	0	0	0	0	0	0	0	1	0	0	0	0	0	0	0	0	0
ALDH8A1	67	0.0281209	0.00302953	0.167693	0.0550412	0.225198	0.119823	0.195365	0.815607	0	0	0	0	0	0	0	0	0	0	0	0	0	0	0	0	0	0	0	0
ALDH9A1	67	0.0428032	0.0191544	0.206889	-0.1384	0.257078	-1.83731	0.124742	0.372582	0	0	0	0	0	0	0	0	0	0	0	0	0	0	0	0	0	0	0	0
ALDOA	67	0.0783251	0.149136	0.279866	-0.386181	0.45567	-3.7221	0.0290019	0.00160802	0	0	0	0	0	0	0	0	0	0	1	0	0	0	0	0	0	0	0	0
ALDOB	67	0.00134263	0.00583755	-0.0366419	0.0764038	-0.0550171	0.100975	0.768605	0.541364	0	0	0	0	0	0	0	0	0	0	1	0	0	0	0	0	0	0	0	0
ALG1	67	0.113794	0.0318103	0.337334	-0.178354	0.836437	-1.70345	0.00485358	0.128268	0	0	0	0	0	0	0	0	0	0	0	0	0	0	0	0	0	0	0	0
ALG10	67	0.304194	0.078077	0.551538	-0.279423	2.00452	-4.12872	2.07825e-06	0.0553376	0	0	0	0	0	0	0	0	0	0	0	0	0	0	0	0	0	0	0	0
ALG11	67	0.503995	0.0247038	0.709926	0.157175	1.52257	6.5881	1.46336e-11	0.155325	0	0	0	0	0	0	0	0	0	0	0	0	0	0	0	0	0	0	0	0
ALG12	67	0.189923	0.0266235	0.435801	0.163167	0.633017	4.88274	0.000115526	0.0645757	0	0	0	0	0	0	0	0	0	0	0	0	0	0	0	0	0	0	0	0
ALG14	67	0.260869	0.00689963	0.510753	0.083064	1.29517	4.12495	9.36853e-06	0.324051	0	0	0	0	0	0	0	0	0	0	0	0	0	0	0	0	0	0	0	0
ALG1L	67	0.00239237	0.131943	0.0489119	-0.36324	0.254096	-1.63437	0.559664	0.00248303	0	0	0	0	0	0	0	0	0	0	0	0	0	0	0	0	0	0	0	0
ALG2	67	0.0630427	0.0256177	0.251083	0.160055	0.911739	5.45087	0.026468	0.116424	0	0	0	0	0	0	0	0	0	0	0	0	0	0	0	0	0	0	0	0
ALG3	67	0.098813	0.0198429	0.314345	0.140865	1.00372	8.46539	0.00479713	0.098838	0	0	0	0	0	0	0	0	0	0	0	0	0	0	0	0	0	0	0	0
ALG5	67	0.466187	0.0612614	0.682779	0.24751	1.53004	3.85501	2.52289e-10	0.257121	0	0	0	0	0	0	0	0	0	0	1	0	0	0	0	0	0	0	0	0
ALG6	67	0.117955	0.0332124	0.343445	-0.182243	1.12763	-6.26411	0.0111571	0.508864	0	0	0	0	0	0	0	0	0	0	0	0	0	0	0	0	0	0	0	0
ALG8	67	0.192773	0.00684353	0.439059	0.0827256	1.70974	3.28752	0.00019747	0.39467	0	0	0	0	0	0	0	0	0	0	0	0	0	0	0	0	0	0	0	0
ALG9	67	0.309446	0.00408814	0.556279	-0.0639386	1.25461	-0.561063	1.08755e-06	0.451616	0	0	0	0	0	0	0	0	0	0	0	0	0	0	0	0	0	0	0	0
ALK	67	9.15377e-05	0.0340941	0.00956753	-0.184646	0.021892	-2.03045	0.966494	0.138104	0	0	0	0	0	0	0	0	0	0	0	1	0	0	0	0	0	0	0	0
ALKBH1	67	0.476415	0.0192097	0.690228	0.138599	1.91957	10.9867	7.31936e-11	0.099466	0	0	1	0	0	0	0	0	0	0	0	0	0	0	0	0	0	0	0	0
ALKBH2	67	0.0138921	0.207274	-0.117865	-0.455273	-0.533267	-1.12776	0.288489	0.000108087	0	0	1	0	0	0	0	0	0	0	0	0	0	0	0	0	0	0	0	0
ALKBH3	67	0.0186477	0.372876	0.136557	-0.610636	0.42079	-2.15837	0.287745	4.64438e-08	0	0	1	0	0	0	0	0	0	0	0	0	0	0	0	0	0	0	0	0
ALKBH4	67	0.0404688	0.00507674	0.201169	0.0712513	0.336843	0.327968	0.128264	0.971499	0	0	1	0	0	0	0	0	0	0	1	0	0	0	0	0	0	0	0	0
ALKBH5	67	0.310555	0.0619777	0.557274	-0.248953	0.994848	-3.45865	2.06646e-06	0.173088	0	0	1	0	0	0	0	0	0	0	0	0	0	0	0	0	0	0	0	0
ALKBH6	67	0.150163	0.0103217	0.387509	0.101596	0.976563	3.52711	0.000969347	0.257606	0	0	1	0	0	0	0	0	0	0	0	0	0	0	0	0	0	0	0	0
ALKBH7	67	0.0130347	0.00124429	0.11417	-0.0352745	0.173996	-0.591918	0.363347	0.788329	0	0	1	0	0	0	0	0	0	0	0	0	0	0	0	0	0	0	0	0
ALKBH8	67	0.207309	0.00322502	0.455312	0.0567892	1.06577	1.15016	0.000116972	0.584466	0	0	1	0	0	0	0	0	0	0	0	0	0	0	0	0	0	0	0	0
ALOX12	67	0.000479342	0.000301901	0.0218939	0.0173753	0.05513	0.0516723	0.852095	0.878188	0	0	0	0	0	0	0	0	0	0	0	0	0	0	0	0	0	0	0	0
ALOX15	67	0.0223043	0.000349401	0.149346	-0.0186923	0.234968	-0.0154365	0.23376	0.932075	0	0	0	0	0	0	0	0	0	0	0	0	0	0	0	0	0	0	0	0
ALOX15B	67	0.00379994	0.0267695	0.0616436	0.163614	0.0547854	0.184767	0.684343	0.199158	0	0	0	0	0	0	0	0	0	0	0	0	0	0	0	0	0	0	0	0
ALOX5	67	0.00159965	0.012305	0.0399956	-0.110928	0.274689	-2.17166	0.717874	0.366697	0	0	0	0	0	0	0	0	0	0	0	0	0	0	0	0	0	0	0	0
ALOX5AP	67	0.0898696	0.00578472	0.299783	0.0760573	0.478162	0.26667	0.011735	0.380404	0	0	0	0	0	0	0	0	0	0	0	0	0	0	0	0	0	0	0	0
ALOXE3	67	0.0218762	0.0106455	0.147906	-0.103177	0.169224	-0.447191	0.375334	0.816857	0	0	0	0	0	0	0	0	0	0	0	0	0	0	0	0	0	0	0	0
ALPK2	67	0.0964604	0.0117683	-0.310581	0.108482	-0.829817	0.445767	0.0130958	0.511165	0	0	0	0	0	0	0	0	0	0	0	0	0	0	0	0	0	0	0	0
ALPK3	67	0.000135453	0.571399	0.0116384	-0.755909	0.0141853	-1.28448	0.942403	2.17997e-13	0	0	0	0	0	0	0	0	0	0	0	0	0	0	0	0	0	0	0	0
ALPL	67	0.0469367	0.0847722	0.216649	-0.291157	1.24307	-1.61692	0.0421548	0.00980153	0	0	0	0	0	0	0	0	0	0	0	0	0	0	0	0	0	0	0	0
ALPP	67	0.0322619	0.0238396	0.179616	-0.154401	0.407136	-0.39992	0.124903	0.178945	0	0	0	0	0	0	0	0	0	0	0	0	0	0	0	0	0	0	0	0
ALPPL2	67	0.0547343	0.00932828	0.233954	0.096583	0.456606	0.349255	0.0698847	0.589772	0	0	0	0	0	0	0	0	0	0	0	0	0	0	0	0	0	0	0	0
ALS2	67	0.215958	0.0411604	0.464713	0.20288	1.41701	5.7876	2.03644e-05	0.0160507	0	0	0	0	0	0	0	0	0	0	0	0	0	0	0	0	0	0	0	0
ALS2CL	67	0.0298907	0.0238959	0.172889	-0.154583	0.298914	-0.16304	0.167665	0.218828	0	0	0	0	0	0	0	0	0	0	0	0	0	0	0	0	0	0	0	0
ALS2CR11	67	0.0243549	0.551283	0.156061	-0.742485	0.997167	-2.45415	0.0266877	2.5495e-13	0	0	0	0	0	0	0	0	0	0	0	0	0	0	0	0	0	0	0	0
ALS2CR12	67	0.0605912	5.19291e-05	0.246153	0.00720618	0.571987	0.0205244	0.0462528	0.935648	0	0	0	0	0	0	0	0	0	0	0	0	0	0	0	0	0	0	0	0
ALX1	67	0.000563169	0.239804	-0.0237312	-0.489698	-0.0158565	-2.33709	0.988356	3.04477e-05	0	0	0	0	0	0	0	0	0	0	0	0	0	0	0	0	0	0	0	0
ALX3	67	0.0143246	0.0845134	0.119685	-0.290712	0.337903	-0.327752	0.280695	0.0156347	0	0	0	0	0	0	0	0	0	0	0	0	0	0	0	0	0	0	0	0
ALX4	67	0.00250246	0.0732508	-0.0500245	0.270649	-0.0641441	0.298759	0.800945	0.029416	0	0	0	0	0	0	0	0	0	0	0	0	0	0	0	0	0	0	0	0
AMACR	67	0.232623	0.000197604	0.48231	0.0140572	2.65704	0.526942	4.10267e-05	0.887871	0	0	0	0	0	0	0	0	0	0	0	0	0	0	0	0	0	0	0	0
AMBN	67	0.0281491	0.0437027	0.167777	-0.209052	1.16172	-1.69247	0.214684	0.108918	0	0	0	0	0	0	0	0	0	0	0	0	0	0	0	0	0	0	0	0
AMBP	67	0.000834082	0.0116648	-0.0288805	0.108004	-0.0852811	0.251737	0.806575	0.385846	0	0	0	0	0	0	0	0	0	0	0	0	0	0	0	0	0	0	0	0
AMBRA1	67	0.424452	0.0211305	0.6515	0.145363	1.32039	2.35417	1.00435e-09	0.0357865	0	0	0	0	0	0	0	0	0	0	0	0	0	0	0	0	0	0	0	0
AMD1	67	0.166662	0.0155125	0.408243	0.124549	1.31178	12.2155	0.000458849	0.182232	0	0	0	0	0	0	0	0	0	0	0	0	0	0	0	0	0	0	0	0
AMDHD2	67	0.0561397	0.000875268	0.236938	-0.0295849	0.370061	-0.117126	0.0535186	0.731887	0	0	0	0	0	0	0	0	0	0	0	0	0	0	0	0	0	0	0	0
AMFR	67	0.278984	0.126255	0.52819	-0.355323	1.3472	-2.34772	5.82662e-06	0.00621893	0	0	0	0	0	0	0	0	0	0	0	0	0	0	0	0	0	0	0	0
AMH	67	0.0223395	0.0382181	0.149464	0.195495	0.353526	0.935671	0.183897	0.0941883	0	0	0	0	0	0	0	0	0	0	0	0	0	0	0	0	0	0	0	0
AMHR2	67	0.0123058	0.0140231	0.110931	0.118419	0.186081	0.671028	0.413001	0.376872	0	0	0	0	0	0	0	0	0	0	0	0	0	0	0	0	0	0	0	0
AMIGO1	67	0.0696645	0.0202326	0.26394	-0.142241	0.839533	-1.02794	0.0257152	0.191925	0	0	0	0	0	0	0	0	0	0	0	0	0	0	0	0	0	0	0	0
AMIGO2	67	0.00456935	0.118236	0.0675969	-0.343854	0.506176	-4.06688	0.588624	0.00468527	0	0	0	0	0	0	0	0	0	0	0	0	0	0	0	0	0	0	0	0
AMIGO3	67	0.0503429	0.0340661	0.224372	0.18457	0.365636	0.208225	0.0974606	0.198125	0	0	0	0	0	0	0	0	0	0	0	0	0	0	0	0	0	0	0	0
AMMECR1L	67	0.482802	0.127484	0.69484	-0.357049	1.63882	-0.735832	2.79243e-12	0.000191495	0	0	0	0	0	0	0	0	0	0	0	0	0	0	0	0	0	0	0	0
AMN	67	0.00032911	0.0237235	-0.0181414	0.154024	-0.0252002	0.297667	0.839923	0.214006	1	0	0	0	0	0	0	0	0	0	0	0	0	0	0	0	0	0	0	0
AMN1	67	0.518642	0.135433	0.720168	-0.368012	2.40398	-2.96707	2.46e-13	0.000414321	0	0	0	0	0	0	0	0	0	0	0	0	0	0	0	0	0	0	0	0
AMOTL1	67	0.0851489	0.00953941	0.291803	-0.0976699	0.844078	-0.341515	0.0160442	0.382562	0	0	0	0	0	0	0	0	0	0	0	0	0	0	0	0	0	0	0	0
AMOTL2	67	0.00688109	0.0267278	-0.0829523	-0.163486	-0.36217	-1.07544	0.428797	0.167576	0	0	0	0	0	0	0	0	0	1	0	0	0	0	0	0	0	0	0	0
AMPD2	67	0.127721	0.0151346	0.35738	-0.123023	1.13516	-0.656402	0.00220896	0.188707	0	0	0	0	0	0	0	0	0	0	0	0	0	0	0	0	0	0	0	0
AMPD3	67	0.037455	0.11648	0.193533	-0.341292	0.755362	-1.08202	0.0849603	0.00377236	0	0	0	0	0	0	0	0	0	0	0	0	0	0	0	0	0	0	0	0
AMPH	67	0.0279172	0.0388344	-0.167084	-0.197064	-1.4349	-1.73156	0.152176	0.0963141	0	0	0	0	0	0	0	0	0	0	0	0	0	0	0	0	0	0	0	0
AMT	67	0.0428798	0.0982079	0.207074	-0.313381	0.375979	-1.09624	0.0859603	0.00943562	0	0	0	0	0	0	0	0	0	0	1	0	0	0	0	0	0	0	0	0
AMTN	67	0.00169733	0.000599684	-0.0411987	-0.0244884	-0.0400749	-0.019582	0.739227	0.839485	0	0	0	0	0	0	0	0	0	0	0	0	0	0	0	0	0	0	0	0
AMY1A	63	0.0210269	0.0492876	0.145007	0.222008	0.72438	0.992105	0.211255	0.0693142	0	0	0	0	0	0	0	0	0	0	0	0	0	0	0	0	0	0	0	0
AMY2A	67	0.0508222	0.137362	0.225438	0.370624	0.91823	2.11035	0.0490349	0.00161352	0	0	0	0	0	0	0	0	0	0	0	0	0	0	0	0	0	0	0	0
AMY2B	67	0.0347387	0.23431	0.186383	0.484056	1.57377	5.62005	0.028808	1.22951e-05	0	0	0	0	0	0	0	0	0	0	0	0	0	0	0	0	0	0	0	0
AMZ2	67	0.314844	0.0446488	0.56111	-0.211303	1.70921	-1.72373	2.06442e-06	0.614006	0	0	0	0	0	0	0	0	0	0	0	0	0	0	0	0	0	0	0	0
ANAPC1	67	0.355113	0.00325788	0.595914	0.0570778	1.66437	6.53758	1.16561e-07	0.491748	0	0	0	0	0	0	0	0	0	0	0	0	0	0	0	0	0	0	0	0
ANAPC10	67	0.350723	0.00217878	0.592219	0.0466774	1.36064	0.943583	1.66027e-07	0.850939	0	0	0	0	0	0	0	0	0	0	0	0	0	0	0	0	0	0	0	0
ANAPC11	67	0.463495	0.00163564	0.680805	-0.040443	1.89371	-0.708912	3.12134e-10	0.751413	0	0	0	0	0	0	0	0	0	0	0	0	0	0	0	0	0	0	0	0
ANAPC13	67	0.307558	0.015519	0.554579	0.124575	1.69179	5.2059	1.43907e-06	0.424597	0	0	0	0	0	0	0	0	0	0	0	0	0	0	0	0	0	0	0	0
ANAPC16	67	0.231731	0.0327579	0.481384	-0.180991	1.56889	-0.193658	9.63464e-05	0.981873	0	0	0	0	0	0	0	0	0	0	0	0	0	0	0	0	0	0	0	0
ANAPC2	67	0.264767	0.0271982	0.514555	-0.164919	0.781932	-2.14974	1.40936e-05	0.423759	0	0	0	0	0	0	0	0	0	0	0	0	0	0	0	0	0	0	0	0
ANAPC4	67	0.14988	0.00482112	0.387143	0.0694343	0.621319	0.533845	0.0014786	0.81477	0	0	0	0	0	0	0	0	0	0	0	0	0	0	0	0	0	0	0	0
ANG	67	0.000992456	0.0455537	-0.0315033	-0.213433	-0.0946607	-0.860072	0.786149	0.0847682	0	0	0	0	0	0	0	0	0	0	0	0	0	0	0	0	0	0	0	0
ANGEL1	67	0.452191	0.00824834	0.672452	-0.0908204	1.76865	-3.457	4.03033e-10	0.187708	0	0	0	0	0	0	0	0	0	0	0	0	0	0	0	0	0	0	0	0
ANGEL2	67	0.331567	0.0133456	0.575818	0.115523	1.55847	3.60593	2.46848e-07	0.139654	0	0	0	0	0	0	0	0	0	0	0	0	0	0	0	0	0	0	0	0
ANGPT1	67	0.00465277	0.0298513	0.0682112	-0.172775	0.101305	-0.37323	0.708207	0.183057	0	0	0	0	0	0	0	0	0	0	0	0	0	0	0	0	0	0	0	0
ANGPT2	67	0.109573	0.0347272	0.331019	0.186352	1.33003	4.13166	0.0110907	0.268763	0	0	0	0	0	0	0	0	0	0	0	0	0	0	0	0	0	0	0	0
ANGPTL1	67	0.00781351	0.0231999	0.088394	-0.152315	0.159418	-0.254816	0.521934	0.236036	0	0	0	0	0	0	0	0	0	0	0	0	0	0	0	0	0	0	0	0
ANGPTL2	67	0.00910261	0.40509	0.0954076	-0.636467	0.68789	-4.1643	0.271074	7.0211e-09	0	0	0	0	0	0	0	0	0	0	0	0	0	0	0	0	0	0	0	0
ANGPTL3	67	0.00124262	0.00190531	-0.0352509	0.0436499	-0.0446264	0.254044	0.742337	0.698332	0	0	0	0	0	0	0	0	0	0	0	0	0	0	0	0	0	0	0	0
ANGPTL4	67	0.0469477	0.0127611	-0.216674	-0.112965	-0.850867	-0.42111	0.0885993	0.418465	0	1	0	0	0	0	0	0	0	0	0	0	0	0	0	0	0	0	0	0
ANGPTL5	67	0.00542808	0.00906499	0.0736755	0.0952102	0.0355846	0.383444	0.554828	0.445773	0	0	0	0	0	0	0	0	0	0	0	0	0	0	0	0	0	0	0	0
ANGPTL6	67	0.0360784	0.0042299	0.189943	0.0650377	0.329448	0.0319448	0.138859	0.72771	0	0	0	0	0	0	0	0	0	0	0	0	0	0	0	0	0	0	0	0
ANGPTL7	67	0.00850923	0.00107927	-0.0922455	0.0328522	-0.133487	0.247038	0.462253	0.796778	0	0	0	0	0	0	0	0	0	0	0	0	0	0	0	0	0	0	0	0
ANK1	67	0.0427003	0.145317	0.20664	-0.381204	0.634874	-1.78682	0.0667099	0.00116069	0	0	0	0	0	0	0	0	0	0	0	0	0	0	0	0	0	0	0	0
ANK2	67	0.00342927	0.168702	0.05856	-0.410733	0.392267	-2.63125	0.596289	0.000594236	0	0	0	0	0	0	0	0	0	0	0	0	0	0	0	0	0	0	0	0
ANK3	67	0.0114564	0.0244763	-0.107034	-0.156449	-0.84245	-2.24494	0.297108	0.165344	0	0	0	0	0	0	0	0	0	0	0	0	0	0	0	0	0	0	0	0
ANKDD1A	67	0.0276733	0.0637861	0.166353	-0.252559	0.382295	-2.89164	0.147078	0.0339231	0	0	0	0	0	0	0	0	0	0	0	0	0	0	0	0	0	0	0	0
ANKFN1	67	0.00771191	0.259077	0.0878175	0.508996	0.64138	2.37262	0.372051	1.10709e-05	0	0	0	0	0	0	0	0	0	0	0	0	0	0	0	0	0	0	0	0
ANKFY1	67	0.40161	0.161413	0.633727	-0.401762	1.57348	-0.161292	1.32775e-07	0.979684	0	0	0	0	0	0	0	0	0	0	0	0	0	0	0	0	0	0	0	0
ANKH	67	0.0956777	0.0744114	0.309318	-0.272784	1.11341	-22.9956	0.0251789	0.0617569	0	0	0	0	0	0	0	0	0	0	0	0	0	0	0	0	0	0	0	0
ANKHD1-EIF4EBP3	67	0.545858	0.0258812	0.738822	0.160876	1.5302	0.238715	1.18953e-12	0.955573	0	0	0	0	0	0	0	0	0	0	0	0	0	0	0	0	0	0	0	0
ANKK1	67	0.0235384	0.00213939	0.153422	-0.0462535	0.171925	-0.0481565	0.218874	0.713283	0	0	0	0	0	0	0	0	0	0	0	0	0	0	0	0	0	0	0	0
ANKLE1	67	0.0813193	0.0476432	0.285165	-0.218273	0.740124	-0.28711	0.012791	0.0474114	0	0	0	0	0	0	0	0	0	0	0	0	0	0	0	0	0	0	0	0
ANKMY1	67	0.0966681	0.0212343	0.310915	-0.14572	0.410065	-2.39887	0.0158645	0.417125	0	0	0	0	0	0	0	0	0	0	0	0	0	0	0	0	0	0	0	0
ANKRA2	67	0.100154	0.00892821	0.31647	0.0944892	0.921324	2.74163	0.0110717	0.590399	0	0	0	0	0	0	0	0	0	0	1	0	0	0	0	0	0	0	0	0
ANKRD1	67	0.039681	0.00850874	0.199201	-0.0922429	1.22958	-0.513135	0.126491	0.58512	0	0	0	0	0	0	0	0	0	0	0	0	0	0	0	0	0	0	0	0
ANKRD10	67	0.353857	0.218933	0.594859	-0.467903	1.39341	-20.545	2.53493e-06	0.0133455	0	0	0	0	0	0	0	0	0	0	0	0	0	0	0	0	0	0	0	0
ANKRD11	67	0.415707	0.0102766	0.644753	0.101374	1.30192	3.07057	4.64228e-09	0.414681	0	0	0	0	0	0	0	0	0	0	0	0	0	0	0	0	0	0	0	0
ANKRD12	67	0.388941	0.0332765	0.623652	-0.182418	1.44993	-0.213713	3.38412e-08	0.943454	0	0	0	0	0	0	0	0	0	0	0	0	0	0	0	0	0	0	0	0
ANKRD13B	67	0.0856158	0.0179253	0.292602	-0.133885	1.0736	-3.49595	0.028225	0.649984	0	0	0	0	0	0	0	0	0	0	0	0	0	0	0	0	0	0	0	0
ANKRD13C	67	0.126227	0.00421991	0.355285	0.0649608	0.923096	4.24681	0.00290359	0.437734	0	0	0	0	0	0	0	0	0	0	0	0	0	0	0	0	0	0	0	0
ANKRD16	67	0.214628	0.105363	0.46328	-0.324596	0.800912	-4.68952	0.00187605	0.626799	0	0	0	0	0	0	0	0	0	0	0	0	0	0	0	0	0	0	0	0
ANKRD17	67	0.431001	0.0172252	0.656507	0.131245	1.57573	3.42389	2.05545e-09	0.419049	0	0	0	0	0	0	0	0	0	0	0	0	0	0	0	0	0	0	0	0
ANKRD18A	67	0.269676	0.0416193	0.519304	-0.204008	2.03049	-1.75473	1.03644e-05	0.193322	0	0	0	0	0	0	0	0	0	0	0	0	0	0	0	0	0	0	0	0
ANKRD2	67	0.0233423	0.000408233	0.152782	0.0202048	0.237514	0.0653851	0.216658	0.817886	0	0	0	0	0	0	0	0	0	0	0	0	0	0	0	0	0	0	0	0
ANKRD22	67	0.0593548	0.00574138	0.243628	-0.0757719	0.692642	-0.162219	0.0551183	0.703159	0	0	0	0	0	0	0	0	0	0	0	0	0	0	0	0	0	0	0	0
ANKRD26	67	0.237116	0.024555	0.486946	-0.1567	1.08478	-3.61556	4.42299e-05	0.375281	0	0	0	0	0	0	0	0	0	0	0	0	0	0	0	0	0	0	0	0
ANKRD26P1	67	0.0172632	0.343024	0.131389	-0.585682	0.381294	-2.14853	0.106343	1.28737e-07	0	0	0	0	0	0	0	0	0	0	0	0	0	0	0	0	0	0	0	0
ANKRD27	67	0.0826941	0.00051989	0.287566	0.0228011	1.15234	1.39405	0.0188282	0.788537	0	0	0	0	0	0	0	0	0	0	0	0	0	0	0	0	0	0	0	0
ANKRD28	67	0.348145	0.0125678	0.590038	0.112106	1.80499	2.45713	1.76459e-07	0.39606	0	0	0	0	0	0	0	0	0	0	0	0	0	0	0	0	0	0	0	0
ANKRD29	67	0.00727455	0.0261419	-0.085291	0.161684	-0.102037	0.960322	0.754178	0.249914	0	0	0	0	0	0	0	0	0	0	0	0	0	0	0	0	0	0	0	0
ANKRD30A	67	0.0409884	0.00486174	0.202456	0.0697262	0.38571	0.139498	0.0949423	0.504887	0	0	0	0	0	0	0	0	0	0	0	0	0	0	0	0	0	0	0	0
ANKRD33	67	0.00052697	0.00369139	0.0229558	-0.0607568	0.0248637	-0.101107	0.928	0.647067	0	0	0	0	0	0	0	0	0	0	0	0	0	0	0	0	0	0	0	0
ANKRD34B	67	0.0309345	0.0849896	0.175882	-0.29153	0.599256	-1.61152	0.123549	0.014254	0	0	0	0	0	0	0	0	0	0	0	0	0	0	0	0	0	0	0	0
ANKRD35	67	0.00685896	0.0082488	0.0828188	-0.0908229	0.255623	-0.309911	0.535859	0.491941	0	0	0	0	0	0	0	0	0	0	0	0	0	0	0	0	0	0	0	0
ANKRD36	67	0.140705	0.0319232	0.375106	-0.178671	1.54542	-3.44469	0.00240265	0.213715	0	0	0	0	0	0	0	0	0	0	0	0	0	0	0	0	0	0	0	0
ANKRD36B	67	0.120905	0.00765837	0.347714	-0.0875121	0.97196	-0.873235	0.00514431	0.780245	0	0	0	0	0	0	0	0	0	0	0	0	0	0	0	0	0	0	0	0
ANKRD37	67	0.0459772	0.0492132	0.214423	-0.221841	0.342126	-11.3259	0.15879	0.137523	0	0	0	0	0	0	0	0	0	0	0	0	0	0	0	0	0	0	0	0
ANKRD39	67	0.065622	0.0460305	0.256168	-0.214547	0.642136	-8.75385	0.066198	0.153944	0	0	0	0	0	0	0	0	0	0	0	0	0	0	0	0	0	0	0	0
ANKRD40	67	0.352277	0.00899568	0.593529	0.0948456	1.18639	1.45675	9.61629e-08	0.188953	0	0	0	0	0	0	0	0	0	0	0	0	0	0	0	0	0	0	0	0
ANKRD42	67	0.158244	0.0141563	0.397799	0.11898	1.88252	7.87621	0.00123431	0.591945	0	0	0	0	0	0	0	0	0	0	0	0	0	0	0	0	0	0	0	0
ANKRD44	67	0.0642196	0.0417547	0.253416	0.20434	0.913543	0.905655	0.0606457	0.158165	0	0	0	0	0	0	0	0	0	0	0	0	0	0	0	0	0	0	0	0
ANKRD45	67	0.00356286	0.00577938	0.0596897	-0.0760222	0.213183	-0.206841	0.632781	0.543156	0	0	0	0	0	0	0	0	0	0	0	0	0	0	0	0	0	0	0	0
ANKRD46	67	0.183785	0.0232648	0.428702	0.152528	1.17869	2.87683	0.000611882	0.845546	0	0	0	0	0	0	0	0	0	0	0	0	0	0	0	0	0	0	0	0
ANKRD49	67	0.420162	0.0624513	0.648199	-0.249903	1.50692	-8.97646	3.01678e-09	0.0835704	0	0	0	0	0	0	0	0	0	0	0	0	0	0	0	0	0	0	0	0
ANKRD50	67	0.160212	0.0256763	0.400264	0.160238	1.22104	3.22211	0.00140334	0.450755	0	0	0	0	0	0	0	0	0	0	0	0	0	0	0	0	0	0	0	0
ANKRD52	67	0.0634571	0.0221184	0.251907	-0.148723	0.490907	-2.37407	0.089396	0.77612	0	0	0	0	0	0	0	0	0	0	0	0	0	0	0	0	0	0	0	0
ANKRD53	67	0.0214191	0.0276349	0.146353	-0.166238	0.366979	-0.227403	0.183645	0.140699	0	0	0	0	0	0	0	0	0	0	0	0	0	0	0	0	0	0	0	0
ANKRD54	67	0.219065	0.0423056	0.468044	-0.205683	0.790468	-1.43566	0.000209204	0.699718	0	0	0	0	0	0	0	0	0	0	0	0	0	0	0	0	0	0	0	0
ANKRD55	67	0.00806582	0.00453895	0.0898099	0.0673717	0.133709	0.10933	0.446246	0.551291	0	0	0	0	0	0	0	0	0	0	0	0	0	0	0	0	0	0	0	0
ANKRD6	67	0.162471	0.224204	0.403077	-0.473502	1.48244	-6.00645	0.000400893	2.76717e-05	0	0	0	0	0	0	0	0	0	0	0	0	0	0	0	0	0	0	0	0
ANKRD60	67	0.000231872	0.0043212	0.0152274	0.0657358	0.0104121	0.0692666	0.955068	0.607728	0	0	0	0	0	0	0	0	0	0	0	0	0	0	0	0	0	0	0	0
ANKRD7	67	0.0583101	0.0433968	0.241475	0.208319	0.526622	0.390035	0.0368598	0.066606	0	0	0	0	0	0	0	0	0	0	0	0	0	0	0	0	0	0	0	0
ANKRD9	67	0.189876	0.0600407	0.435747	-0.245032	0.846748	-1.33689	0.000150164	0.0263186	0	0	0	0	0	0	0	0	0	0	0	0	0	0	0	0	0	0	0	0
ANKS1B	67	0.000749117	0.0170964	-0.02737	-0.130753	-0.0583521	-0.62872	0.941849	0.304705	0	0	0	0	0	0	0	0	0	0	0	0	0	0	0	0	0	0	0	0
ANKS3	67	0.0262524	0.00891999	0.162026	-0.0944457	0.168558	-0.918972	0.220248	0.538269	0	0	0	0	0	0	0	0	0	0	0	0	0	0	0	0	0	0	0	0
ANKS4B	67	0.00762944	0.0287467	-0.0873466	-0.169548	-0.353719	-0.513235	0.486046	0.173608	0	0	0	0	0	0	0	0	0	0	0	0	0	0	0	0	0	0	0	0
ANKS6	67	0.0815647	0.135658	0.285595	-0.368318	1.10161	-1.66795	0.00931128	0.00113693	0	0	0	0	0	0	0	0	0	0	0	0	0	0	0	0	0	0	0	0
ANKZF1	67	0.324483	0.0162144	0.569634	0.127336	1.528	3.59241	6.8005e-07	0.503856	0	0	0	0	0	0	0	0	0	0	0	0	0	0	0	0	0	0	0	0
ANLN	67	0.156831	0.078829	0.396019	-0.280765	1.71658	-21.7223	0.00242633	0.0682533	0	0	0	0	0	0	0	0	0	0	0	0	0	0	0	0	0	0	0	0
ANO1	67	0.0106494	0.0351891	-0.103196	-0.187587	-0.426239	-1.01429	0.423345	0.13469	0	0	0	0	0	0	0	0	0	0	0	0	0	0	0	0	0	0	0	0
ANO10	67	0.174445	0.0203646	0.417666	0.142704	1.63871	0.0558232	0.000853935	0.995784	0	0	0	0	0	0	0	0	0	0	0	0	0	0	0	0	0	0	0	0
ANO2	67	0.00392884	0.0139231	0.0626805	-0.117996	0.112858	-0.619952	0.651904	0.358143	0	0	0	0	0	0	0	0	0	0	0	0	0	0	0	0	0	0	0	0
ANO3	67	0.00106463	0.0173517	0.0326286	-0.131726	0.0885178	-1.26616	0.719931	0.279095	0	0	0	0	0	0	0	0	0	0	0	0	0	0	0	0	0	0	0	0
ANO4	67	0.0237399	0.161822	0.154078	0.402271	1.81626	3.37533	0.0862613	0.000413251	0	0	0	0	0	0	0	0	0	0	0	0	0	0	0	0	0	0	0	0
ANO5	67	0.0586965	0.143196	0.242274	-0.378412	1.85142	-4.5965	0.0420742	0.00145123	0	0	0	0	0	0	0	0	0	0	0	0	0	0	0	0	0	0	0	0
ANO7	67	0.0370953	0.00768126	0.192601	-0.0876428	0.293935	-0.195495	0.130354	0.541128	0	0	0	0	0	0	0	0	0	0	0	0	0	0	0	0	0	0	0	0
ANP32A	67	0.191391	0.0334523	0.437482	-0.1829	1.18739	-2.76415	0.000534054	0.61065	0	0	0	0	0	0	0	0	0	0	0	0	0	0	0	0	0	0	0	0
ANP32B	67	0.191245	0.00325573	0.437315	0.057059	1.15387	5.57313	0.000211329	0.479627	0	0	0	0	0	0	0	0	0	0	0	0	0	0	0	0	0	0	0	0
ANP32C	67	0.0047141	0.0176877	-0.0686593	0.132995	-0.0677815	0.199418	0.728818	0.328242	0	0	0	0	0	0	0	0	0	0	0	0	0	0	0	0	0	0	0	0
ANP32D	67	0.0106124	0.000803222	-0.103016	0.0283412	-0.182539	0.0324621	0.4215	0.889433	0	0	0	0	0	0	0	0	0	0	0	0	0	0	0	0	0	0	0	0
ANP32E	67	0.160731	0.0778129	0.400913	-0.27895	1.79122	-19.1619	0.00282206	0.106477	0	0	1	0	0	0	0	0	0	0	0	0	0	0	0	0	0	0	0	1
ANPEP	67	0.0403244	0.0313892	0.200809	-0.17717	0.917686	-0.709275	0.113304	0.166168	0	0	0	0	0	0	0	0	0	0	0	0	0	0	0	0	0	0	0	0
ANTXR1	67	0.00581246	0.0891962	0.0762395	-0.298657	0.748752	-9.94846	0.385401	0.0121596	0	0	1	0	0	0	0	0	0	0	0	0	0	0	0	1	0	0	0	0
ANTXR2	67	0.00181919	0.200471	-0.042652	-0.44774	-0.122181	-8.49989	0.873209	0.000169418	0	0	0	0	0	0	0	0	0	0	0	0	0	0	0	0	0	0	0	0
ANXA1	67	0.026939	0.000257381	0.164131	0.0160431	2.53256	0.103127	0.1893	0.944146	0	1	0	0	0	0	0	0	0	0	0	0	0	0	0	0	0	0	0	0
ANXA10	66	0.0119284	0.000781114	0.109217	0.0279484	0.109663	0.0160873	0.398142	0.911616	0	0	0	0	0	0	0	0	0	0	0	0	0	0	0	0	0	0	0	0
ANXA11	67	0.183329	0.56239	0.428169	-0.749927	1.13211	-2.05417	0.000410087	1.77366e-15	0	0	0	0	0	0	0	0	0	0	0	0	0	0	0	0	0	0	0	0
ANXA13	67	0.0385072	0.208944	0.196232	-0.457103	1.24724	-5.65637	0.0513406	6.07499e-05	0	0	0	0	0	0	0	0	0	0	0	0	0	0	0	0	0	0	0	0
ANXA2	67	0.0418776	0.394572	0.20464	-0.62815	2.10769	-4.79364	0.0316162	6.24792e-09	0	0	0	0	0	0	0	0	0	0	0	0	0	0	0	0	0	0	0	0
ANXA2P1	67	2.99266e-05	0.019255	-0.00547052	-0.138762	-0.0272143	-2.68866	0.958335	0.266343	0	0	0	0	0	0	0	0	0	0	0	0	0	0	0	0	0	0	0	0
ANXA2P2	67	0.0186609	0.00252269	-0.136605	-0.0502264	-0.854472	-1.81808	0.255312	0.610302	0	0	0	0	0	0	0	0	0	0	0	0	0	0	0	0	0	0	0	0
ANXA3	67	0.00821779	0.0224764	0.090652	-0.149921	0.675863	-1.36742	0.49319	0.238386	0	0	0	0	0	0	0	0	0	0	0	0	0	0	0	0	0	0	0	0
ANXA4	67	0.0634435	0.0291909	0.25188	-0.170853	2.36922	-2.10867	0.0338519	0.135468	0	1	0	0	0	0	0	0	0	0	0	0	0	0	0	0	0	0	0	0
ANXA5	67	0.0291388	0.0107276	0.170701	-0.103574	0.965239	-3.95325	0.156744	0.366828	0	1	0	0	0	0	0	0	0	0	0	0	0	0	0	0	0	0	0	0
ANXA6	67	0.00203263	0.285906	0.0450847	-0.534702	0.4252	-6.4858	0.621551	3.5658e-06	0	0	0	0	0	0	0	0	0	0	0	0	0	0	0	0	0	0	0	0
ANXA7	67	0.310733	0.00915395	0.557434	-0.0956763	1.96387	-0.527185	1.36971e-06	0.900817	0	0	0	0	0	0	0	0	0	0	0	0	0	0	0	0	0	0	0	0
ANXA9	67	0.00670574	0.19429	0.0818886	-0.440784	0.0735309	-1.58953	0.842984	0.000248241	0	0	0	0	0	0	0	0	0	0	0	0	0	0	0	0	0	0	0	0
AOAH	67	0.00635494	0.0818205	0.0797179	0.286043	0.251323	0.506411	0.34942	0.0154989	0	0	0	0	0	0	0	0	0	0	0	0	0	0	0	0	0	0	0	0
AOC2	67	0.314207	0.0107994	0.560542	0.10392	1.72743	0.75786	7.11241e-07	0.228225	0	0	0	0	0	0	0	0	0	0	0	0	0	0	0	0	0	0	0	0
AOC3	67	0.122885	0.0193849	0.350549	0.13923	0.843331	0.22493	0.00306723	0.190437	0	0	0	0	0	0	0	0	0	0	0	0	0	0	0	0	0	0	0	0
AOX1	67	0.00415265	0.000162999	0.0644411	-0.0127671	0.151957	-0.018469	0.603356	0.899071	0	0	0	0	0	0	0	0	0	0	0	0	0	0	0	0	0	0	0	0
AP1AR	67	0.134448	0.0140481	0.366671	0.118524	1.09225	3.95609	0.00351284	0.710363	0	0	0	0	0	0	0	0	0	0	0	0	0	0	0	0	0	0	0	0
AP1B1	67	0.349629	0.0300418	0.591294	0.173326	1.44899	0.793723	2.74411e-07	0.839497	0	0	0	0	0	0	0	0	0	0	0	0	0	0	0	0	0	0	0	0
AP1G1	67	0.408164	0.122067	0.638878	-0.349381	1.77038	-3.80586	3.40457e-08	0.526612	0	0	0	0	0	0	0	0	0	0	0	0	0	0	0	0	0	0	0	0
AP1G2	67	0.0375156	0.123879	0.193689	-0.351964	0.573791	-3.58248	0.0777515	0.00262358	0	0	0	0	0	0	0	0	0	0	0	0	0	0	0	0	0	0	0	0
AP1M2	67	0.0196943	0.264147	0.140336	-0.513952	0.7658	-3.41774	0.469089	1.2778e-05	0	0	0	0	0	0	0	0	0	0	0	0	0	0	0	0	0	0	0	0
AP1S1	67	0.185439	0.0594455	0.430627	-0.243814	1.60604	-6.55829	0.000239872	0.0384694	0	0	0	0	0	0	0	0	0	0	0	0	0	0	0	0	0	0	0	0
AP1S3	67	0.124458	0.0811242	0.352786	-0.284823	1.04343	-1.57385	0.00234102	0.0128212	0	0	0	0	0	0	0	0	0	0	0	0	0	0	0	0	0	0	0	0
AP2A1	67	0.0960003	0.00684618	0.309839	0.0827417	0.820001	8.33548	0.00929312	0.364356	0	0	0	0	0	0	0	0	0	0	0	0	0	0	0	0	0	0	0	0
AP2A2	67	0.332338	0.00188634	0.576487	-0.043432	1.48477	-0.211499	4.0584e-07	0.751801	0	0	0	0	0	0	0	0	0	0	0	0	0	0	0	0	0	0	0	0
AP2M1	67	0.317418	0.0403234	0.563398	0.200807	1.63953	3.80336	1.68147e-06	0.647424	0	0	0	0	0	0	0	0	0	0	0	0	0	0	0	0	0	0	0	0
AP2S1	67	0.172346	0.0034924	0.415145	0.0590965	1.09007	0.435266	0.000464837	0.479791	0	0	0	0	0	0	0	0	0	0	0	0	0	0	0	0	0	0	0	0
AP3B1	67	0.165321	0.0268013	0.406597	0.163711	1.52415	5.38855	0.00141467	0.68964	0	0	0	0	0	0	0	0	0	0	0	0	0	0	0	0	0	0	0	0
AP3B2	67	0.0108832	0.1752	-0.104323	-0.418569	-0.0753709	-13.2955	0.892319	0.000626992	0	0	0	0	0	0	0	0	0	0	0	0	0	0	0	0	0	0	0	0
AP3D1	67	0.247712	0.0174476	0.497706	0.132089	1.21711	1.98461	2.94649e-05	0.668848	0	0	0	0	0	0	0	0	0	0	0	0	0	0	0	0	0	0	0	0
AP3M1	67	0.417345	0.0645503	0.646023	-0.254068	1.19673	-2.40871	4.65308e-09	0.135138	0	0	0	0	0	0	0	0	0	0	0	0	0	0	0	0	0	0	0	0
AP3M2	67	0.374012	0.117789	0.611565	-0.343204	2.21671	-3.13503	1.00399e-09	5.05502e-05	0	0	0	0	0	0	0	0	0	0	0	0	0	0	0	0	0	0	0	0
AP3S1	67	0.156396	0.0410831	0.395469	-0.20269	0.8663	-2.0915	0.00319379	0.662222	0	0	0	0	0	0	0	0	0	0	0	0	0	0	0	0	0	0	0	0
AP3S2	67	0.347621	0.0381077	0.589594	-0.195212	1.95583	-3.57987	1.85945e-07	0.170573	0	0	0	0	0	0	0	0	0	0	0	0	0	0	0	0	0	0	0	0
AP4B1	67	0.227012	0.0265432	0.476458	-0.162921	1.42455	-2.00012	9.65089e-05	0.728275	0	0	0	0	0	0	0	0	0	0	0	0	0	0	0	0	0	0	0	0
AP4E1	67	0.423973	0.0121274	0.651132	0.110125	1.65201	1.03738	3.55688e-09	0.852262	0	0	0	0	0	0	0	0	0	0	0	0	0	0	0	0	0	0	0	0
AP4M1	67	0.286912	0.105325	0.535641	-0.324538	1.29642	-17.2143	9.31403e-06	0.0476076	0	0	0	0	0	0	0	0	0	0	0	0	0	0	0	0	0	0	0	0
AP4S1	67	0.49357	0.0337165	0.702545	0.18362	1.6261	6.86356	2.78379e-11	0.132576	0	0	0	0	0	0	0	0	0	0	0	0	0	0	0	0	0	0	0	0
APAF1	67	0.0819356	0.0367449	0.286244	-0.191689	1.13925	-7.9689	0.031885	0.220444	0	1	0	0	0	0	0	0	0	0	0	0	0	0	0	0	0	0	0	0
APBA1	67	0.00169649	0.00872849	0.0411885	-0.0934264	0.0681214	-5.96285	0.859855	0.488146	0	0	0	0	0	0	0	0	0	0	0	0	0	0	0	0	0	0	0	0
APBA3	67	0.0321131	0.0323757	0.179201	-0.179932	0.299366	-3.85676	0.338357	0.333771	0	0	0	0	0	0	0	0	0	0	0	0	0	0	0	0	0	0	0	0
APBB1	67	0.133721	0.0934078	0.365678	-0.305627	0.727434	-8.29801	0.00829887	0.0474938	0	0	0	0	0	0	0	0	0	0	0	0	0	0	0	0	0	0	0	0
APBB1IP	67	0.113834	0.0128737	0.337393	-0.113463	0.633485	-0.0694116	0.00782182	0.707538	0	0	0	0	0	0	0	0	0	0	0	0	0	0	0	0	0	0	0	0
APBB2	67	0.184308	0.022757	0.429311	-0.150854	1.82236	-9.671	0.00048184	0.483636	0	0	0	0	0	0	0	0	0	0	1	0	0	0	0	0	0	0	0	0
APBB3	67	0.135571	0.0343696	0.3682	-0.18539	0.670538	-3.13398	0.00437826	0.339509	0	0	0	0	0	0	0	0	0	0	0	0	0	0	0	0	0	0	0	0
APC	67	0.232539	0.06129	0.482223	-0.247568	1.29726	-12.1082	0.000144976	0.370532	0	1	1	0	0	0	0	0	0	0	1	0	0	1	0	0	1	0	0	0
APC2	67	0.0714954	0.00802262	0.267386	-0.0895691	0.5445	-0.121341	0.035515	0.656055	0	0	0	0	0	0	0	0	0	0	0	0	0	0	1	0	0	0	0	0
APCDD1	67	0.0338918	0.01647	0.184097	-0.128335	0.4696	-0.88909	0.133022	0.289392	0	0	0	0	0	0	0	0	0	0	0	0	0	0	0	0	0	0	0	0
APCDD1L	67	0.0329921	0.00949096	-0.181637	0.0974216	-0.312835	0.106641	0.149184	0.456695	0	0	0	0	0	0	0	0	0	0	0	0	0	0	0	0	0	0	0	0
APCS	67	0.00366415	0.000909087	0.0605322	-0.0301511	0.102765	-0.0430236	0.638949	0.832502	0	0	0	0	0	0	0	0	0	0	0	0	0	0	0	0	0	0	0	0
APEH	67	0.434526	0.0312507	0.659186	-0.176779	1.33979	-0.382703	2.16296e-09	0.684196	0	0	0	0	0	0	0	0	0	0	1	0	0	0	0	0	0	0	0	0
APEX1	67	0.363222	0.0640979	0.602679	-0.253176	1.06284	-9.46262	1.37507e-07	0.20415	0	0	1	0	0	0	0	0	0	0	1	0	0	0	0	0	0	0	0	0
APH1A	67	0.137418	0.142217	0.3707	-0.377117	0.808398	-27.8789	0.0153209	0.0123236	0	0	0	0	0	0	0	0	0	0	0	0	0	0	0	0	0	0	0	0
APH1B	67	0.0164329	0.278475	0.128191	-0.527707	0.72949	-7.15843	0.146545	3.33137e-06	0	0	0	0	0	0	0	0	0	0	0	0	0	0	0	0	0	0	0	0
API5	67	0.222506	0.0164443	0.471706	0.128235	1.95933	3.09315	8.43872e-05	0.581769	0	1	0	0	0	0	0	0	0	0	1	0	0	0	0	0	0	0	0	0
APIP	67	0.259919	0.0159959	0.509822	-0.126475	1.79604	-1.42859	1.63305e-05	0.67062	0	0	0	0	0	0	0	0	0	0	0	0	0	0	0	0	0	0	0	0
APLNR	67	0.00273626	0.000886589	-0.0523093	0.0297757	-0.0912518	0.0411341	0.683825	0.826287	0	0	0	0	0	0	0	0	0	0	0	0	0	0	0	0	0	0	0	0
APLP1	67	0.177111	0.00343413	0.420846	-0.0586015	2.82022	-3.73388	0.000389253	0.500455	0	0	0	0	0	0	0	0	0	0	0	0	0	0	0	0	0	0	0	0
APLP2	67	0.258353	0.0953882	0.508284	-0.30885	1.47668	-7.65012	0.000137522	0.573164	0	0	0	0	0	0	0	0	0	0	0	0	0	0	0	0	0	0	0	0
APOA1	67	0.00238393	0.00883776	0.0488256	-0.0940093	0.0553245	-0.160667	0.712845	0.459254	0	0	0	0	0	0	0	0	0	0	0	0	0	0	0	0	0	0	0	0
APOA2	67	0.0840771	0.0274554	0.289961	-0.165697	0.401225	-0.251897	0.0292077	0.346968	0	0	0	0	0	0	0	0	0	0	0	0	0	0	0	0	0	0	0	0
APOA4	67	0.00459689	0.00327898	0.0678004	0.0572624	0.0888163	0.115434	0.582076	0.639894	0	0	0	0	0	0	0	0	0	0	0	0	0	0	0	0	0	0	0	0
APOA5	67	0.000533304	0.0175438	-0.0230934	0.132453	-0.0282652	0.285674	0.847911	0.288451	0	0	0	0	0	0	0	0	0	0	0	0	0	0	0	0	0	0	0	0
APOB	67	0.0142128	0.0259053	-0.119217	-0.160951	-0.232699	-0.209447	0.345512	0.199216	0	0	0	0	0	0	0	0	0	0	0	0	0	0	0	0	0	0	0	0
APOBEC1	67	0.000442531	0.0138853	-0.0210364	0.117836	-0.00624088	0.19873	0.953446	0.352743	0	0	0	0	0	0	0	0	0	0	0	0	0	0	0	0	0	0	0	0
APOBEC2	67	0.0357084	0.271838	-0.188967	-0.521381	-1.18606	-3.65451	0.041655	3.09474e-06	0	0	0	0	0	0	0	0	0	0	0	0	0	0	0	0	0	0	0	0
APOBEC3A	67	6.98765e-05	0.0170378	0.00835922	0.130529	0.00619177	0.205599	0.978257	0.296995	0	0	0	0	0	0	0	0	0	0	0	0	0	0	0	0	0	0	0	0
APOBEC3B	67	0.0103078	0.232309	-0.101527	-0.481985	-0.719816	-4.57745	0.491719	4.39591e-05	0	0	0	0	0	0	0	0	0	0	0	0	0	0	0	0	0	0	0	0
APOBEC3C	67	0.00314242	0.392663	-0.0560572	-0.626628	-0.285142	-5.6701	0.646864	1.76821e-08	0	0	0	0	0	0	0	0	0	0	0	0	0	0	0	0	0	0	0	0
APOBEC3D	67	0.00276701	0.11543	-0.0526024	-0.33975	-0.0482493	-1.14451	0.871319	0.00564846	0	0	0	0	0	0	0	0	0	0	0	0	0	0	0	0	0	0	0	0
APOBEC3F	67	0.000706087	0.131197	-0.0265723	-0.362211	-0.153732	-2.66901	0.794788	0.00277112	0	0	0	0	0	0	0	0	0	0	0	0	0	0	0	0	0	0	0	1
APOBEC3G	67	0.000564283	0.0766185	0.0237546	-0.2768	0.0835345	-1.02056	0.794704	0.0240385	0	0	0	0	0	0	0	0	0	0	0	0	0	0	0	0	0	0	0	0
APOBEC3H	67	0.0745621	0.0333514	0.273061	0.182624	0.498018	0.475082	0.0170385	0.085779	0	0	0	0	0	0	0	0	0	0	0	0	0	0	0	0	0	0	0	0
APOBEC4	67	0.0388399	0.0235251	0.197078	-0.153379	0.349284	-0.463928	0.117663	0.229782	0	0	0	0	0	0	0	0	0	0	0	0	0	0	0	0	0	0	0	0
APOC1P1	67	9.91832e-05	0.0226491	-0.00995907	0.150496	-0.0182996	0.458594	0.961579	0.228378	0	0	0	0	0	0	0	0	0	0	0	0	0	0	0	0	0	0	0	0
APOC2	67	0.00558303	0.00164896	0.0747197	-0.0406074	0.151561	-0.066855	0.56095	0.767689	0	0	0	0	0	0	0	0	0	0	0	0	0	0	0	0	0	0	0	0
APOC4	67	0.0010991	0.00249481	0.0331526	-0.0499481	0.0601359	-0.099516	0.803814	0.698047	0	0	0	0	0	0	0	0	0	0	0	0	0	0	0	0	0	0	0	0
APOD	67	0.0646083	0.118981	0.254182	-0.344937	2.03255	-5.79542	0.0157784	0.00197379	0	0	0	0	0	0	0	0	0	0	0	0	0	0	0	0	0	0	0	0
APOH	67	0.00474214	0.00532352	-0.0688632	-0.0729625	-0.446621	-0.499975	0.52546	0.507021	0	0	0	0	0	0	0	0	0	0	0	0	0	0	0	0	0	0	0	0
APOL1	67	0.00193955	0.256842	0.0440403	-0.506796	0.163435	-3.11505	0.579063	1.30559e-05	0	0	0	0	0	0	0	0	0	0	0	0	0	0	0	0	0	0	0	0
APOL2	67	0.0199989	0.199937	0.141418	-0.447144	0.379944	-2.57145	0.139456	0.000109639	0	0	0	0	0	0	0	0	0	0	0	0	0	0	0	0	0	0	0	0
APOL3	67	0.00128338	0.00749426	0.0358243	-0.0865694	0.0649076	-0.265929	0.792235	0.495014	0	0	0	0	0	0	0	0	0	0	0	0	0	0	0	0	0	0	0	0
APOL4	67	0.000739386	0.109997	-0.0271916	-0.331657	-0.169052	-3.6052	0.780544	0.00642025	0	0	0	0	0	0	0	0	0	0	0	0	0	0	0	0	0	0	0	0
APOL5	67	0.00584649	0.0291542	0.0764624	0.170746	0.0966565	0.351035	0.5486	0.171826	0	0	0	0	0	0	0	0	0	0	0	0	0	0	0	0	0	0	0	0
APOL6	67	0.000299799	0.450554	0.0173147	-0.671233	0.0405595	-3.31699	0.907091	6.90674e-10	0	0	0	0	0	0	0	0	0	0	0	0	0	0	0	0	0	0	0	0
APOLD1	67	0.0498969	0.0323258	0.223376	-0.179794	0.728647	-6.22651	0.201854	0.510659	0	0	0	0	0	0	0	0	0	0	0	0	0	0	0	0	0	0	0	0
APP	67	0.0941106	0.0117703	0.306775	-0.108491	1.35013	-1.25419	0.0174835	0.810431	0	1	0	0	0	0	0	0	0	0	0	0	0	0	0	0	0	0	0	0
APPBP2	67	0.220237	0.0883761	0.469294	-0.297281	1.61339	-14.9408	0.000261205	0.102747	0	0	0	0	0	0	0	0	0	0	0	0	0	0	0	0	0	0	0	0
APPL1	67	0.303068	0.120709	0.550516	-0.347432	1.27257	-9.71318	1.09452e-05	0.117014	0	0	0	0	0	0	0	0	0	0	0	0	0	0	0	0	0	0	0	0
APRT	67	0.0642658	0.110028	0.253507	-0.331705	0.749026	-1.28648	0.0160813	0.00280779	0	0	0	0	0	0	0	0	0	0	1	0	0	0	0	0	0	0	0	0
APTX	67	0.439209	0.0606603	0.662729	-0.246293	1.06545	-1.45376	2.10549e-09	0.719044	0	0	1	0	0	0	0	0	0	0	0	0	0	0	0	0	0	0	0	0
AQP1	67	0.0634864	0.0959258	0.251965	-0.309719	0.831962	-1.10453	0.0405816	0.0111126	0	0	0	0	0	0	0	0	0	0	0	0	0	0	0	0	0	0	1	0
AQP11	67	0.0718268	0.0945767	0.268005	-0.307533	0.453929	-3.69051	0.0658145	0.0252481	0	0	0	0	0	0	0	0	0	0	0	0	0	0	0	0	0	0	0	0
AQP12B	67	0.00147487	0.00574309	0.038404	-0.0757832	0.0713955	-0.182988	0.780829	0.554389	0	0	0	0	0	0	0	0	0	0	0	0	0	0	0	0	0	0	0	0
AQP3	67	1.01975e-05	0.0041289	0.00319335	-0.0642565	0.0125823	-0.282993	0.971728	0.607833	0	0	0	0	0	0	0	0	0	0	0	0	0	0	0	0	0	0	0	0
AQP4	67	0.126178	0.00317324	0.355215	0.0563315	0.910763	0.00797453	0.00376761	0.993431	0	0	0	0	0	0	0	0	0	0	0	0	0	0	0	0	0	0	1	0
AQP5	67	0.00483209	0.00143127	0.0695132	-0.0378321	0.148975	-0.0337008	0.60525	0.822418	0	0	0	0	0	0	0	0	0	0	0	0	0	0	0	0	0	0	0	0
AQP7	67	0.0109446	0.00783124	0.104616	0.0884943	0.161179	0.313618	0.380279	0.450091	0	0	0	0	0	0	0	0	0	0	0	0	0	0	0	0	0	0	1	0
AQP7P1	67	0.0110642	0.0164899	0.105186	0.128413	0.144372	0.170419	0.467528	0.348689	0	0	0	0	0	0	0	0	0	0	0	0	0	0	0	0	0	0	0	0
AQP8	67	0.0394919	0.0133549	-0.198726	0.115564	-0.304276	0.179175	0.114548	0.376365	0	0	0	0	0	0	0	0	0	0	0	0	0	0	0	0	0	0	0	0
AQP9	67	0.000484147	0.000384713	-0.0220033	0.0196141	-0.0253526	0.0191513	0.860323	0.875253	0	0	0	0	0	0	0	0	0	0	0	0	0	0	0	0	0	0	1	0
AQR	67	0.465624	0.0655769	0.682367	-0.25608	2.20354	-4.93207	3.26052e-10	0.44481	0	0	0	0	0	0	0	0	0	0	0	0	0	0	0	0	0	0	0	0
ARAP1	67	0.09487	0.0596635	0.30801	-0.244261	0.748277	-0.334557	0.0185032	0.0794021	0	0	0	0	0	0	0	0	0	0	0	0	0	0	0	0	0	0	0	0
ARAP2	67	0.0564018	0.113965	0.237491	-0.337587	0.679778	-1.78284	0.0868654	0.0081252	0	0	0	0	0	0	0	0	0	0	0	0	0	0	0	0	0	0	0	0
ARAP3	67	0.0522585	0.261584	0.228601	-0.511453	0.514452	-0.856715	0.0498369	8.24559e-06	0	0	0	0	0	0	0	0	0	0	0	0	0	0	0	0	0	0	0	0
ARCN1	67	0.483839	0.014295	0.695586	-0.119562	1.40762	-1.48681	5.9715e-11	0.194984	0	0	0	0	0	0	0	0	0	0	0	0	0	0	0	0	0	0	0	0
AREG	66	0.000793965	0.0367732	0.0281774	0.191763	0.0741894	0.61492	0.890939	0.128369	0	0	0	0	0	0	0	0	0	0	0	0	0	0	0	0	0	0	0	0
ARF1	67	0.420755	0.0317131	0.648657	0.178082	1.21352	5.40233	3.82412e-09	0.307651	0	0	0	0	0	0	0	0	0	0	1	0	0	0	0	0	0	0	0	0
ARF3	67	0.228849	0.0815868	0.478382	-0.285634	1.14092	-6.4916	0.000287793	0.308669	0	0	0	0	0	0	0	0	0	0	0	0	0	0	0	0	0	0	0	0
ARF4	66	0.315745	0.00328208	0.561912	0.0572894	1.41709	3.10861	1.07702e-06	0.612848	0	0	0	0	0	0	0	0	0	0	1	0	0	0	0	0	0	0	0	0
ARF5	67	0.281762	0.0133191	0.530812	0.115408	1.49759	0.561223	3.83463e-06	0.27904	0	0	0	0	0	0	0	0	0	0	0	0	0	0	0	0	0	0	0	0
ARF6	67	0.304613	0.0826365	0.551917	-0.287466	1.30515	-1.26253	9.31745e-06	0.902212	0	0	0	0	0	0	0	0	0	0	0	0	0	0	0	0	0	0	0	0
ARFGAP1	67	0.262067	0.0351722	0.511925	0.187543	0.892514	0.232225	2.48477e-05	0.93407	0	0	0	0	0	0	0	0	0	0	0	0	0	0	0	0	0	0	0	0
ARFGAP2	67	0.414676	0.113252	0.643954	0.336529	1.86509	1.89171	1.85141e-08	0.500359	0	0	0	0	0	0	0	0	0	0	0	0	0	0	0	0	0	0	0	0
ARFGAP3	67	0.284143	0.0399563	0.533051	-0.199891	2.12266	-0.761212	4.15074e-06	0.140401	0	0	0	0	0	0	0	0	0	0	0	0	0	0	0	0	0	0	0	0
ARFGEF1	67	0.389924	0.0604312	0.624439	0.245828	2.20163	11.6123	3.9944e-08	0.476117	0	0	0	0	0	0	0	0	0	0	0	0	0	0	0	0	0	0	0	0
ARFGEF2	67	0.312003	0.0279801	0.558573	0.167273	1.80834	0.500862	1.85332e-06	0.912215	0	0	0	0	0	0	0	0	0	0	0	0	0	0	0	0	0	0	0	0
ARFIP1	67	0.254512	0.0507062	0.504492	-0.22518	1.30629	-6.99706	4.69813e-05	0.586398	0	0	0	0	0	0	0	0	0	0	0	0	0	0	0	0	0	0	0	0
ARFIP2	67	0.262586	0.0442216	0.512431	-0.210289	1.28409	-1.85658	2.96899e-05	0.808463	0	0	0	0	0	0	0	0	0	0	0	0	0	0	0	0	0	0	0	0
ARFRP1	67	0.175075	0.00561095	0.418419	0.0749062	0.650598	0.849203	0.000467631	0.547153	0	0	0	0	0	0	0	0	0	0	0	0	0	0	0	0	0	0	0	0
ARG1	67	0.000621224	0.0110757	0.0249244	0.105241	0.0157501	0.20394	0.887463	0.406835	0	0	0	0	0	0	0	0	0	0	0	0	0	0	0	0	0	0	0	0
ARG2	67	0.143348	0.00337085	0.378613	0.058059	1.92438	0.0410516	0.00189661	0.996755	0	0	0	0	0	0	0	0	0	0	1	0	0	0	0	0	0	0	0	0
ARGLU1	67	0.501887	0.111888	0.70844	-0.334497	1.70384	-11.2783	8.48508e-12	0.0330052	0	0	0	0	0	0	0	0	0	0	0	0	0	0	0	0	0	0	0	0
ARHGAP1	67	0.143957	0.019463	0.379417	0.13951	1.91481	11.1531	0.000904645	0.112144	0	0	0	0	0	0	0	0	0	0	0	0	0	0	0	0	0	0	0	0
ARHGAP10	64	0.000525184	0.03134	0.0229169	-0.177031	0.120353	-1.791	0.810215	0.16241	0	0	0	0	0	0	0	0	0	0	0	0	0	0	0	0	0	0	0	0
ARHGAP11A	67	0.0942154	0.0239542	0.306945	-0.154771	1.02666	-2.78997	0.0203783	0.457805	0	0	0	0	0	0	0	0	0	0	0	0	0	0	0	0	0	0	0	0
ARHGAP12	67	0.317009	0.125268	0.563036	-0.353932	1.60423	-5.75201	1.05208e-05	0.351916	0	0	0	0	0	0	0	0	0	0	0	0	0	0	0	0	0	0	0	0
ARHGAP15	67	0.000224248	0.00128053	0.0149749	-0.0357845	0.0386183	-0.0762259	0.892759	0.770243	0	0	0	0	0	0	0	0	0	0	0	0	0	0	0	0	0	0	0	0
ARHGAP17	67	0.321194	0.0544997	0.56674	-0.233452	1.2097	-1.13589	6.02608e-07	0.070502	0	0	0	0	0	0	0	0	0	0	0	0	0	0	0	0	0	0	0	0
ARHGAP18	67	0.000349737	0.00307333	-0.0187013	-0.0554376	-0.1375	-0.663804	0.862552	0.652148	0	0	0	0	0	0	0	0	0	0	0	0	0	0	0	0	0	0	0	0
ARHGAP19	67	0.118971	0.0338057	0.344921	-0.183863	1.35536	-3.26542	0.00523655	0.170063	0	0	0	0	0	0	0	0	0	0	0	0	0	0	0	0	0	0	0	0
ARHGAP20	67	0.0477568	0.0853134	0.218533	-0.292085	0.740618	-3.41362	0.0695234	0.0155407	0	0	0	0	0	0	0	0	0	0	0	0	0	0	0	0	0	0	0	0
ARHGAP21	67	0.361846	0.149776	0.601536	-0.38701	1.55823	-10.2408	4.51293e-07	0.056675	0	0	0	0	0	0	0	0	0	0	0	0	0	0	0	0	0	0	0	0
ARHGAP22	67	0.0194507	0.0389404	0.139466	-0.197333	0.176702	-0.18537	0.373995	0.149689	0	0	0	0	0	0	0	0	0	0	0	0	0	0	0	0	0	0	0	0
ARHGAP24	67	0.0443496	0.0438752	0.210593	-0.209464	0.856562	-1.13026	0.0676962	0.0689997	0	0	0	0	0	0	0	0	0	0	0	0	0	0	0	0	0	0	0	0
ARHGAP25	67	0.0466211	0.120456	0.215919	0.347068	0.915606	1.29653	0.034361	0.00203471	0	0	0	0	0	0	0	0	0	0	0	0	0	0	0	0	0	0	0	0
ARHGAP26	67	0.172275	0.00726744	0.41506	0.0852493	1.99369	15.9557	0.000466651	0.393783	0	0	0	0	0	0	0	0	0	0	0	0	0	0	0	0	0	0	0	0
ARHGAP28	67	0.00659644	0.400931	0.0812185	0.633191	0.329778	2.33559	0.236996	8.09792e-09	0	0	0	0	0	0	0	0	0	0	0	0	0	0	0	0	0	0	0	0
ARHGAP29	67	0.0466321	0.0158529	0.215945	-0.125908	2.03363	-4.88972	0.0831988	0.321996	0	0	0	0	0	0	0	0	0	0	1	0	0	0	0	0	0	0	0	0
ARHGAP30	67	0.0217051	0.013792	0.147327	-0.117439	0.199188	-0.187681	0.306998	0.467046	0	0	0	0	0	0	0	0	0	0	0	0	0	0	0	0	0	0	0	0
ARHGAP32	64	0.366245	0.00526742	0.605182	0.072577	1.91392	0.458127	1.36622e-07	0.490381	0	0	0	0	0	0	0	0	0	0	0	0	0	0	0	0	0	0	0	0
ARHGAP33	67	0.106759	0.0949034	0.326741	-0.308064	0.942012	-1.19211	0.0136373	0.0223071	0	0	0	0	0	0	0	0	0	0	0	0	0	0	0	0	0	0	0	0
ARHGAP42	67	0.0110209	0.251999	-0.104981	0.501995	-0.532863	2.9344	0.33102	1.54427e-05	0	0	0	0	0	0	0	0	0	0	0	0	0	0	0	0	0	0	0	0
ARHGAP44	67	0.0654228	0.0450847	0.255779	-0.212332	0.745637	-1.29285	0.0655263	0.157298	0	0	0	0	0	0	0	0	0	0	0	0	0	0	0	0	0	0	0	0
ARHGAP5	67	0.291551	0.0596922	0.539955	-0.24432	1.38341	-3.49358	6.21021e-06	0.241361	0	0	0	0	0	0	0	0	0	0	0	0	0	0	0	0	0	0	0	0
ARHGAP9	67	0.000385901	0.0153425	-0.0196444	0.123865	-0.0113692	0.233919	0.973012	0.327483	0	0	0	0	0	0	0	0	0	0	0	0	0	0	0	0	0	0	0	0
ARHGDIA	67	0.295367	0.106881	0.543477	-0.326926	1.61296	-12.1513	4.28026e-06	0.0275394	0	1	0	0	0	0	0	0	0	0	1	0	0	0	0	0	0	0	0	0
ARHGDIB	67	8.40681e-05	0.0045945	0.00916887	-0.0677827	0.00845268	-0.23418	0.9802	0.591678	0	0	0	0	0	0	0	0	0	0	0	0	0	0	0	0	0	0	0	0
ARHGDIG	67	0.000266897	0.0724419	0.016337	-0.26915	0.00847058	-1.59589	0.976946	0.0291164	0	0	0	0	0	0	0	0	0	0	0	0	0	0	0	0	0	0	0	0
ARHGEF1	67	0.0876511	0.0265683	0.296059	-0.162998	0.622405	-1.72429	0.038756	0.843045	0	0	0	0	0	0	0	0	0	0	1	0	0	0	0	0	0	0	0	0
ARHGEF10	66	0.157399	0.124989	0.396735	-0.353537	0.736537	-3.84665	0.000321263	0.00112876	0	0	0	0	0	0	0	0	0	0	0	0	0	0	0	0	0	0	0	0
ARHGEF10L	67	0.0142266	0.00567324	0.119275	0.0753209	0.248389	0.148642	0.370599	0.615641	0	0	0	0	0	0	0	0	0	0	0	0	0	0	0	0	0	0	0	0
ARHGEF11	67	0.162849	0.104995	0.403546	-0.32403	1.00319	-11.2602	0.0063931	0.0938223	0	0	0	0	0	0	0	0	0	0	0	0	0	0	0	0	0	0	0	0
ARHGEF12	67	0.262621	0.0967323	0.512466	0.311018	1.51388	1.47191	0.000128196	0.81536	0	0	0	0	0	0	0	0	0	0	0	0	0	0	0	0	0	0	0	0
ARHGEF15	67	0.0075459	0.0235269	0.0868672	0.153385	0.106028	0.264187	0.508768	0.2256	0	0	0	0	0	0	0	0	0	0	0	0	0	0	0	0	0	0	0	0
ARHGEF16	66	0.000699802	0.179643	-0.0264538	-0.423843	-0.0527622	-7.91003	0.747002	0.000422668	0	0	0	0	0	0	0	0	0	0	0	0	0	0	0	0	0	0	0	0
ARHGEF17	67	0.0175001	0.0105965	0.132288	-0.102939	0.585951	-0.815932	0.294836	0.419216	0	0	0	0	0	0	0	0	0	0	0	0	0	0	0	0	0	0	0	0
ARHGEF18	67	0.108655	0.088558	0.329628	-0.297587	0.430349	-8.40814	0.0387396	0.0961528	0	0	0	0	0	0	0	0	0	0	0	0	0	0	0	0	0	0	0	0
ARHGEF19	67	0.061736	0.0798169	0.248467	0.282519	0.555472	0.652117	0.0462185	0.0223564	0	0	0	0	0	0	0	0	0	0	0	0	0	0	0	0	0	0	0	0
ARHGEF2	67	0.189182	0.022787	0.434951	0.150953	1.61677	3.47398	0.000473122	0.802009	0	0	0	0	0	0	0	0	0	0	0	0	0	0	0	0	0	0	0	0
ARHGEF25	67	0.0064864	0.000212765	-0.0805382	-0.0145865	-0.387047	-1.10577	0.516413	0.883774	0	0	0	0	0	0	0	0	0	0	0	0	0	0	0	0	0	0	0	0
ARHGEF26	67	0.0002349	0.201559	-0.0153265	-0.448953	-0.0421409	-9.46356	0.940919	0.000156758	0	0	0	0	0	0	0	0	0	0	0	0	0	0	0	0	0	0	0	0
ARHGEF3	67	0.100978	0.0773084	0.317771	-0.278044	1.33456	-1.63718	0.0117397	0.0306499	0	0	0	0	0	0	0	0	0	0	0	0	0	0	0	0	0	0	0	0
ARHGEF37	67	0.0399026	0.114669	0.199756	-0.338628	0.342014	-0.794532	0.16408	0.00744295	0	0	0	0	0	0	0	0	0	0	0	0	0	0	0	0	0	0	0	0
ARHGEF38	67	0.00719014	0.276462	0.0847947	-0.525796	0.549181	-3.41168	0.355668	4.86565e-06	0	0	0	0	0	0	0	0	0	0	0	0	0	0	0	0	0	0	0	0
ARHGEF4	67	0.00159182	0.333024	-0.0398976	0.577082	-0.0895235	1.01207	0.73133	3.87992e-07	0	0	0	0	0	0	0	0	0	0	1	0	0	0	0	0	0	0	0	0
ARHGEF40	67	0.0439123	0.0192202	0.209553	-0.138637	0.388303	-0.171167	0.19863	0.983588	0	0	0	0	0	0	0	0	0	0	0	0	0	0	0	0	0	0	0	0
ARHGEF5	67	0.0113547	0.432571	-0.106559	0.657701	-0.0412644	2.18191	0.947682	2.16053e-09	0	0	0	0	0	0	0	0	0	0	0	0	0	0	0	0	0	0	0	0
ARHGEF7	67	0.425848	0.203714	0.652571	-0.451346	1.63133	-15.8731	1.70037e-08	0.0774395	0	0	0	0	0	0	0	0	0	0	0	0	0	0	0	1	0	0	0	0
ARID1A	67	0.531949	0.00529766	0.729348	-0.072785	1.69005	-0.222563	3.64186e-12	0.804191	0	0	0	0	1	0	0	0	0	0	0	0	0	1	0	0	0	0	0	1
ARID3A	67	0.0131643	0.000666626	0.114736	0.0258191	0.280787	2.43978	0.346994	0.769608	0	0	0	0	0	0	0	0	0	0	0	0	0	0	0	0	0	0	0	0
ARID3B	67	0.0345798	0.0581647	0.185956	-0.241174	0.371197	-12.0015	0.270406	0.0934473	0	0	0	0	0	0	0	0	0	0	0	0	0	0	0	0	0	0	0	0
ARID4A	67	0.181321	0.0149612	0.425818	0.122316	1.33208	7.85988	0.000459623	0.531396	0	0	0	0	0	0	0	0	0	0	0	0	0	0	0	0	0	0	0	0
ARID4B	67	0.241408	0.0447493	0.491333	-0.21154	1.36311	-4.98688	6.04112e-05	0.368481	0	0	0	0	0	0	0	0	0	0	0	0	0	0	0	0	0	0	0	0
ARID5A	67	0.00324407	0.017693	-0.0569567	-0.133015	-0.161423	-1.29065	0.626513	0.280699	0	0	0	0	0	0	0	0	0	0	0	0	0	0	0	0	0	0	0	0
ARIH1	67	0.401292	0.0546636	0.633476	-0.233802	1.77015	-2.30696	2.12204e-08	0.741838	0	0	0	0	0	0	0	0	0	0	0	0	0	0	0	0	0	0	0	0
ARIH2	67	0.529664	0.0446974	0.72778	0.211418	1.99239	9.28573	2.05391e-12	0.124785	0	0	0	0	0	0	0	0	0	0	0	0	0	0	0	0	0	0	0	0
ARL10	67	0.0154339	0.254435	0.124233	-0.504415	0.171069	-0.945696	0.440804	1.75898e-05	0	0	0	0	0	0	0	0	0	0	0	0	0	0	0	0	0	0	0	0
ARL11	67	0.000135542	0.0339087	-0.0116422	-0.184143	-0.0124236	-0.376527	0.902109	0.138281	0	0	0	0	0	0	0	0	0	0	0	0	0	0	0	0	0	0	0	0
ARL13B	67	0.242984	0.00893241	0.492934	0.0945114	1.20754	5.88568	2.99325e-05	0.67627	0	0	0	0	0	0	0	0	0	0	0	0	0	0	0	0	0	0	0	0
ARL14	67	0.0162075	0.124964	-0.127309	-0.353502	-0.11151	-0.516327	0.364758	0.00396028	0	0	0	0	0	0	0	0	0	0	0	0	0	0	0	0	0	0	0	0
ARL15	67	0.267087	0.0190285	0.516804	-0.137944	1.72324	-4.40085	1.17735e-05	0.556007	0	0	0	0	0	0	0	0	0	0	0	0	0	0	0	0	0	0	0	0
ARL2BP	67	0.332918	0.0409941	0.576991	0.20247	1.98868	0.783842	8.16901e-07	0.913685	0	0	0	0	0	0	0	0	0	0	0	0	0	0	0	0	0	0	0	0
ARL3	67	0.195998	0.0651225	0.442717	-0.255191	1.01131	-4.85687	0.000974298	0.434668	0	0	0	0	0	0	0	0	0	0	0	0	0	0	0	0	0	0	0	0
ARL4A	67	0.144778	0.0156483	0.380497	-0.125093	1.47171	-1.8391	0.00254573	0.874304	0	0	0	0	0	0	0	0	0	0	0	0	0	0	0	0	0	0	0	0
ARL4C	67	0.0183613	0.000241965	0.135504	-0.0155552	0.679929	-2.88947	0.276991	0.886372	0	0	0	0	0	0	0	0	0	0	0	0	0	0	0	0	0	0	0	0
ARL4D	67	0.065079	0.0839633	0.255106	-0.289764	1.99277	-9.10238	0.0280323	0.0133731	0	0	0	0	0	0	0	0	0	0	0	0	0	0	0	0	0	0	0	0
ARL5A	67	0.149992	0.00322415	0.387289	0.0567816	1.00127	2.59407	0.00115583	0.488983	0	0	0	0	0	0	0	0	0	0	0	0	0	0	0	0	0	0	0	0
ARL5B	67	0.19057	0.205414	0.436543	-0.453226	0.54647	-11.5683	0.0086488	0.00401062	0	0	0	0	0	0	0	0	0	0	0	0	0	0	0	0	0	0	0	0
ARL6	67	0.0679255	0.0883822	0.260625	-0.297291	0.639928	-10.6884	0.0619879	0.0264775	0	0	0	0	0	0	0	0	0	0	0	0	0	0	0	0	0	0	0	0
ARL6IP1	67	0.148101	0.0179167	0.384839	-0.133853	1.05779	-1.16651	0.00174758	0.410879	0	0	0	0	0	0	0	0	0	0	0	0	0	0	0	0	0	0	0	0
ARL6IP5	67	0.104094	0.0138377	0.322636	-0.117634	1.24083	-4.32304	0.0117944	0.679621	0	0	0	0	0	0	0	0	0	0	0	0	0	0	0	0	0	0	0	0
ARL6IP6	67	0.355228	0.0748725	0.59601	-0.273628	2.11982	-8.94344	1.72005e-07	0.092464	0	0	0	0	0	0	0	0	0	0	0	0	0	0	0	0	0	0	0	0
ARL8A	67	0.166674	0.0600156	0.408257	-0.244981	1.40062	-16.6952	0.00236104	0.277018	0	0	0	0	0	0	0	0	0	0	0	0	0	0	0	0	0	0	0	0
ARL8B	67	0.49826	0.0981901	0.705876	-0.313353	1.80892	-4.25514	3.27857e-11	0.488571	0	0	0	0	0	0	0	0	0	0	0	0	0	0	0	0	0	0	0	0
ARL9	67	0.087068	0.326869	0.295073	-0.571724	0.711552	-0.958571	0.00393592	1.34658e-07	0	0	0	0	0	0	0	0	0	0	0	0	0	0	0	0	0	0	0	0
ARMC1	67	0.186254	0.0384007	0.431572	-0.195961	1.19217	-5.21257	0.000704436	0.49419	0	0	0	0	0	0	0	0	0	0	0	0	0	0	0	0	0	0	0	0
ARMC10	67	0.137195	0.0102939	0.370399	0.101459	1.38424	14.0265	0.00150019	0.228269	0	0	0	0	0	0	0	0	0	0	0	0	0	0	0	0	0	0	0	0
ARMC2	67	0.238067	0.0284289	0.487921	-0.168609	0.891029	-1.52891	6.12246e-05	0.722097	0	0	0	0	0	0	0	0	0	0	0	0	0	0	0	0	0	0	0	0
ARMC3	67	0.0274156	0.108421	0.165577	-0.329274	0.154577	-0.390571	0.249902	0.00861071	0	0	0	0	0	0	0	0	0	0	0	0	0	0	0	0	0	0	0	0
ARMC4	67	0.00242809	0.0261966	-0.0492756	-0.161854	-0.0594953	-0.460319	0.789455	0.205232	0	0	0	0	0	0	0	0	0	0	0	0	0	0	0	0	0	0	0	0
ARMC5	67	0.000143868	0.0524668	-0.0119945	-0.229056	-0.0275443	-5.33622	0.893009	0.0639847	0	0	0	0	0	0	0	0	0	0	0	0	0	0	0	0	0	0	0	0
ARMC7	67	0.101796	0.00832592	0.319055	0.0912465	0.623395	0.891889	0.0080767	0.388473	0	0	0	0	0	0	0	0	0	0	0	0	0	0	0	0	0	0	0	0
ARMC8	67	0.565059	0.0369003	0.751704	-0.192094	2.21437	-4.3566	1.73541e-13	0.229805	0	0	0	0	0	0	0	0	0	0	0	0	0	0	0	0	0	0	0	0
ARMC9	67	0.217049	0.0266011	0.465886	-0.163098	1.37191	-4.45169	0.000154778	0.803108	0	0	0	0	0	0	0	0	0	0	0	0	0	0	0	0	0	0	0	0
ARNT	67	0.358819	0.0141033	0.599015	-0.118757	1.86233	-0.629515	1.13803e-07	0.497711	0	0	0	0	0	0	0	0	0	0	0	0	0	0	0	0	0	0	0	0
ARNT2	67	0.00428272	0.103084	0.0654425	-0.321067	0.30815	-4.00546	0.497662	0.00779063	0	0	0	0	0	0	0	0	0	0	0	0	0	0	0	0	0	0	0	0
ARNTL	67	0.172603	0.065264	0.415455	0.255468	1.58062	0.235817	0.0038051	0.931399	0	0	0	0	0	0	0	0	0	0	0	0	0	0	0	0	0	0	0	0
ARNTL2	67	0.199263	0.0145042	0.446389	-0.120433	1.27348	-2.72945	0.000129309	0.215215	0	0	0	0	0	0	0	0	0	0	0	0	0	0	0	0	0	0	0	0
ARPC1A	67	0.393451	0.0189896	0.627257	0.137803	1.66441	7.00984	1.86243e-08	0.47484	0	0	0	0	0	0	0	0	0	0	1	0	0	0	0	0	0	0	0	0
ARPC1B	67	0.06687	0.0798582	0.258592	-0.282592	1.47931	-1.22378	0.0416008	0.0246188	0	0	0	0	0	0	0	0	0	0	0	0	0	0	0	0	0	0	0	0
ARPC2	67	0.265644	0.0182154	0.515407	0.134964	1.40427	6.42905	7.34157e-06	0.194964	0	0	0	0	0	0	0	0	0	0	0	0	0	0	0	0	0	0	0	0
ARPC5	67	0.296933	0.0489887	0.544915	-0.221334	0.974293	-1.68487	5.91954e-06	0.711258	0	0	0	0	0	0	0	0	0	0	0	0	0	0	0	0	0	0	0	0
ARPC5L	67	0.333502	0.0604277	0.577496	0.245821	1.44164	1.52048	1.15419e-06	0.844369	0	0	0	0	0	0	0	0	0	0	0	0	0	0	0	0	0	0	0	0
ARPP19	66	0.239554	0.13715	0.489442	-0.370338	1.56394	-1.92203	0.00197434	0.783533	0	0	0	0	0	0	0	0	0	0	0	0	0	0	0	0	0	0	0	0
ARPP21	67	0.000952237	0.0151168	-0.0308583	0.12295	-0.060578	0.237794	0.798103	0.324141	0	0	0	0	0	0	0	0	0	0	0	0	0	0	0	0	0	0	0	0
ARRB1	67	0.0354169	0.0370939	0.188194	-0.192598	1.6333	-0.900992	0.17326	0.160881	0	0	0	0	0	0	0	0	0	0	0	0	0	0	0	0	0	0	0	0
ARRB2	67	0.185779	0.0847084	0.431021	-0.291047	1.387	-5.04826	0.00294515	0.408335	0	0	0	0	0	0	0	0	0	0	0	0	0	0	0	0	0	0	0	0
ARRDC1	67	0.0624879	0.0278451	0.249976	-0.166868	0.781722	-2.47131	0.0524666	0.230219	0	0	0	0	0	0	0	0	0	0	0	0	0	0	0	0	0	0	0	0
ARRDC3	66	0.0313936	0.00617969	0.177182	-0.078611	0.673952	-1.27913	0.173102	0.620096	0	0	0	0	0	0	0	0	0	0	0	0	0	0	0	0	0	0	0	0
ARRDC4	67	0.0230834	0.116759	0.151932	-0.3417	0.935755	-8.72912	0.143048	0.00354665	0	0	0	0	0	0	0	0	0	0	1	0	0	0	0	0	0	0	0	0
ARSA	67	0.0123759	0.0935236	0.111247	-0.305816	0.240684	-2.46071	0.278233	0.010222	0	0	0	0	0	0	0	0	0	0	1	0	0	0	0	0	0	0	0	0
ARSB	67	0.130097	0.0494641	0.360689	0.222405	1.12468	29.4409	0.000868082	0.0177691	0	0	0	0	0	0	0	0	0	0	0	0	0	0	0	0	0	0	0	0
ARSG	67	0.0141986	0.0471128	-0.119158	-0.217055	-0.322362	-2.17549	0.379281	0.0866482	0	0	0	0	0	0	0	0	0	0	0	0	0	0	0	0	0	0	0	0
ARSJ	67	0.000483512	0.232523	0.0219889	-0.482207	0.0548837	-3.59284	0.940388	4.17218e-05	0	0	0	0	0	0	0	0	0	0	0	0	0	0	0	0	0	0	0	0
ARSK	67	0.134601	0.004116	0.36688	0.064156	1.04849	4.48086	0.00210802	0.450803	0	0	0	0	0	0	0	0	0	0	0	0	0	0	0	0	0	0	0	0
ART1	67	0.00100303	0.0136565	-0.0316707	0.116861	-0.0383532	0.17508	0.887996	0.362309	0	0	0	0	0	0	0	0	0	0	0	0	0	0	0	0	0	0	0	0
ART3	67	0.00558662	0.00326797	-0.0747437	0.0571661	-0.216523	0.308736	0.568073	0.67314	0	0	0	0	0	0	0	0	0	0	0	0	0	0	0	0	0	0	0	0
ART4	67	0.00138688	0.0177498	-0.0372409	0.133229	-0.0337621	0.361037	0.770431	0.286842	0	0	0	0	0	0	0	0	0	0	1	0	0	0	0	0	0	0	0	0
ART5	67	0.00792626	0.00120574	0.0890296	-0.0347238	0.159324	-0.178223	0.483525	0.803248	0	0	0	0	0	0	0	0	0	0	0	0	0	0	0	0	0	0	0	0
ARTN	67	0.0622424	0.0783105	0.249484	-0.27984	0.347524	-0.601104	0.0821656	0.0417897	0	0	1	0	0	0	0	0	0	0	0	0	0	0	0	0	0	0	0	0
ARV1	67	0.293514	0.00973273	0.54177	0.0986546	1.57497	9.9548	2.12427e-06	0.296143	0	0	0	0	0	0	0	0	0	0	0	0	0	0	0	0	0	0	0	0
ARVCF	67	0.0177584	0.0408283	0.13326	-0.20206	0.0581693	-3.30477	0.70428	0.195185	0	0	0	0	0	0	0	0	0	0	0	0	0	0	0	0	0	0	0	0
AS3MT	67	0.117802	0.0603585	0.343222	-0.24568	2.23857	-2.60186	0.00196772	0.0175334	0	0	0	0	0	0	0	0	0	0	0	0	0	0	0	0	0	0	0	0
ASAH1	67	0.0387463	0.00211806	0.196841	0.0460223	0.664353	2.20342	0.111401	0.689026	0	0	0	0	0	0	0	0	0	0	1	0	0	0	0	0	0	0	0	0
ASAH2	67	0.048326	0.0179601	0.219832	0.134015	0.221075	0.109793	0.0785474	0.295023	0	0	0	0	0	0	0	0	0	0	0	0	0	0	0	0	0	0	0	0
ASAP1	67	0.0604568	0.0066029	0.24588	-0.0812582	0.790846	-1.09532	0.0434406	0.460857	0	0	0	0	0	0	0	0	0	0	0	0	0	0	0	0	0	0	0	0
ASAP2	67	0.227376	0.0146858	0.476839	-0.121185	1.93062	-3.84942	6.03982e-05	0.485157	0	0	0	0	0	0	0	0	0	0	0	0	0	0	0	0	0	0	0	0
ASAP3	67	0.0434655	0.0565029	0.208484	-0.237703	0.361109	-7.03179	0.455509	0.226569	0	0	0	0	0	0	0	0	0	0	0	0	0	0	0	0	0	0	0	0
ASB1	67	0.323418	0.118365	0.568699	-0.344042	1.19812	-4.7914	4.27886e-06	0.1895	0	0	0	0	0	0	0	0	0	0	0	0	0	0	0	0	0	0	0	0
ASB13	67	0.0266692	0.00409929	0.163307	-0.0640257	0.358479	-1.49479	0.216042	0.790953	0	0	0	0	0	0	0	0	0	0	0	0	0	0	0	0	0	0	0	0
ASB14	67	0.0570349	5.45551e-05	0.23882	0.00738614	0.237175	0.039355	0.0533465	0.931691	0	0	0	0	0	0	0	0	0	0	0	0	0	0	0	0	0	0	0	0
ASB15	67	0.00326173	0.37739	-0.0571116	-0.614321	-0.384199	-3.82912	0.432748	3.51291e-08	0	0	0	0	0	0	0	0	0	0	0	0	0	0	0	0	0	0	0	0
ASB17	67	0.00455807	0.0140795	0.0675135	-0.118657	0.0408173	-0.0997203	0.645123	0.36424	0	0	0	0	0	0	0	0	0	0	0	0	0	0	0	0	0	0	0	0
ASB3	67	0.239768	0.019973	0.489661	-0.141326	1.56571	-0.855225	4.8167e-05	0.928128	0	0	0	0	0	0	0	0	0	0	0	0	0	0	0	0	0	0	0	0
ASB5	67	0.0199863	0.0610292	0.141373	0.247041	0.18469	0.539223	0.201533	0.037291	0	0	0	0	0	0	0	0	0	0	0	0	0	0	0	0	0	0	0	0
ASB6	67	0.388833	0.0973149	0.623564	-0.311953	1.11872	-8.66019	4.1657e-08	0.123256	0	0	0	0	0	0	0	0	0	0	0	0	0	0	0	0	0	0	0	0
ASB7	67	0.475423	0.0905303	0.689509	-0.300882	1.2402	-6.88937	1.3746e-10	0.20217	0	0	0	0	0	0	0	0	0	0	0	0	0	0	0	0	0	0	0	0
ASB8	67	0.366567	0.0487972	0.605448	-0.220901	1.56491	-1.46468	1.48789e-07	0.822586	0	0	0	0	0	0	0	0	0	0	0	0	0	0	0	0	0	0	0	0
ASCC1	67	0.358074	0.0903861	0.598393	-0.300643	1.94859	-0.776007	1.26097e-07	0.0427499	0	0	0	0	0	0	0	0	0	0	0	0	0	0	0	0	0	0	0	0
ASCC2	67	0.521366	0.0384616	0.722057	-0.196116	1.55737	-2.68863	5.10223e-12	0.26404	0	0	0	0	0	0	0	0	0	0	0	0	0	0	0	0	0	0	0	0
ASCC3	67	0.268848	0.0222613	0.518505	0.149202	2.12445	8.0426	6.21792e-06	0.161547	0	0	0	0	0	0	0	0	0	0	0	0	0	0	0	0	0	0	0	0
ASCL1	67	0.0757315	0.350098	0.275194	-0.591691	3.47508	-15.8584	0.195042	3.50193e-07	0	0	0	0	0	0	0	0	0	0	1	0	0	0	0	0	0	0	0	0
ASCL2	67	0.0298462	0.000328575	0.17276	0.0181266	0.521086	0.0499993	0.163447	0.842966	0	0	0	0	0	0	0	0	0	0	0	0	0	0	0	0	0	0	0	0
ASCL3	67	0.00679347	0.00191662	-0.0824225	-0.0437792	-0.107943	-0.0831738	0.519054	0.746333	0	0	0	0	0	0	0	0	0	0	0	0	0	0	0	0	0	0	0	0
ASCL4	67	0.00692031	0.0492758	-0.0831884	0.221982	-0.134963	0.345449	0.702137	0.087067	0	0	0	0	0	0	0	0	0	0	0	0	0	0	0	0	0	0	0	0
ASGR2	67	0.0263307	0.0400502	0.162267	0.200125	0.229157	0.395246	0.174833	0.0977955	0	0	0	0	0	0	0	0	0	0	0	0	0	0	0	0	0	0	0	0
ASH1L	67	0.359523	0.0253755	0.599603	0.159297	1.73131	0.139135	1.52228e-07	0.977553	0	0	0	0	1	0	0	0	0	0	0	0	0	0	0	0	0	0	0	1
ASH2L	67	0.40048	0.0653795	0.632835	0.255694	1.91539	5.44108	2.51615e-08	0.664205	0	0	0	0	0	0	0	0	0	0	0	0	0	0	0	0	0	0	0	0
ASL	67	0.135349	0.0296625	0.367898	-0.172228	0.777574	-4.4113	0.00509002	0.57551	0	0	0	0	0	0	0	0	0	0	1	0	0	0	0	0	0	0	0	0
ASNA1	67	0.149504	0.00961869	0.386657	0.0980749	1.16854	2.78397	0.000965998	0.253732	0	0	0	0	0	0	0	0	0	0	0	0	0	0	0	0	0	0	0	0
ASNS	67	0.0852737	0.0214057	0.292017	-0.146307	1.37546	-9.84491	0.0264911	0.447639	0	0	0	0	0	0	0	0	0	0	1	0	0	0	0	0	0	0	0	0
ASNSD1	67	0.0817125	0.00143153	0.285854	0.0378356	0.91908	2.4526	0.0195046	0.712157	0	0	0	0	0	0	0	0	0	0	0	0	0	0	0	0	0	0	0	0
ASPA	65	0.000155527	0.0779608	-0.0124711	0.279215	-0.0271287	0.460825	0.911469	0.0254224	0	0	0	0	0	0	0	0	0	0	0	0	0	0	0	0	0	0	0	0
ASPDH	67	0.00177504	0.0629448	0.0421313	0.250888	0.181401	0.744149	0.644363	0.0398743	0	0	0	0	0	0	0	0	0	0	0	0	0	0	0	0	0	0	0	0
ASPH	67	0.137588	0.0400035	0.370929	0.200009	1.13837	3.51825	0.00585119	0.466339	0	0	0	0	0	0	0	0	0	0	0	0	0	0	0	0	0	0	0	0
ASPHD1	67	0.0848622	0.334514	0.291311	-0.578372	0.970468	-2.17367	0.00879659	1.49485e-07	0	0	0	0	0	0	0	0	0	0	0	0	0	0	0	0	0	0	0	0
ASPHD2	67	0.068859	0.245383	0.26241	-0.495362	0.279735	-37.9052	0.416885	0.00010345	0	0	0	0	0	0	0	0	0	0	0	0	0	0	0	0	0	0	0	0
ASPM	67	0.130423	0.0377732	0.361141	-0.194353	1.69768	-6.19742	0.0087368	0.664603	0	0	0	0	0	0	0	0	0	0	0	0	0	0	0	0	0	0	0	0
ASPN	67	0.0284476	0.31657	0.168664	-0.562645	0.387413	-1.62477	0.0430976	3.3668e-07	0	0	0	0	0	0	0	0	0	0	0	0	0	0	0	0	0	0	0	0
ASPRV1	67	0.00630924	0.0155291	0.0794307	0.124616	0.182851	0.549917	0.440725	0.276416	0	0	0	0	0	0	0	0	0	0	0	0	0	0	0	0	0	0	0	0
ASPSCR1	67	0.139422	0.0693891	0.373393	-0.263418	0.65039	-3.54862	0.0126764	0.342754	0	0	0	0	0	0	0	0	0	0	0	0	0	0	0	0	0	0	0	0
ASRGL1	67	0.210348	0.00633764	0.458637	0.0796093	4.14046	0.879661	8.90618e-05	0.364015	0	0	0	0	0	0	0	0	0	0	0	0	0	0	0	0	0	0	0	0
ASS1	67	0.0285616	0.131523	0.169002	-0.362661	1.39911	-4.11713	0.237538	0.00338381	0	0	0	0	0	0	0	0	0	0	0	0	0	0	0	0	0	0	0	0
ASTE1	67	0.569466	0.0020793	0.75463	0.0455994	1.89063	0.196385	2.4689e-13	0.925819	0	0	0	0	0	0	0	0	0	0	0	0	0	0	0	0	0	0	0	0
ASTL	67	0.03832	0.0187393	-0.195755	0.136892	-0.495391	0.340598	0.135879	0.332853	0	0	0	0	0	0	0	0	0	0	0	0	0	0	0	0	0	0	0	0
ASTN1	67	0.000855063	0.0565894	-0.0292415	-0.237885	-0.148114	-1.60549	0.741747	0.0527822	0	0	0	0	0	0	0	0	0	0	0	0	0	0	0	0	0	0	0	0
ASTN2	67	0.0547208	0.0341142	0.233925	-0.1847	0.898757	-0.83062	0.0863197	0.212327	0	0	0	0	0	0	0	0	0	0	0	0	0	0	0	0	0	0	0	0
ASXL1	67	0.35329	0.0998692	0.594382	-0.316021	1.68276	-2.11402	6.24038e-07	0.330028	0	0	0	0	1	0	0	0	0	0	0	0	0	1	0	0	0	0	0	0
ASXL2	67	0.455249	0.0335486	0.674721	0.183163	1.83899	5.2357	1.50475e-10	0.0248778	0	0	0	0	0	0	0	0	0	0	0	0	0	0	0	0	0	0	0	0
ASZ1	67	0.00393708	0.00152273	-0.0627462	-0.0390222	-0.0599994	-0.036368	0.606682	0.738632	0	0	0	0	0	0	0	0	0	0	0	0	0	0	0	0	0	0	0	0
ATAD1	66	0.227982	0.0265595	0.477475	-0.162971	0.957747	-2.57027	7.43925e-05	0.331295	0	0	0	0	0	0	0	0	0	0	1	0	0	0	0	0	0	0	0	0
ATAD2	67	0.346752	0.0646937	0.588856	-0.25435	2.25892	-9.73667	5.82128e-08	0.0100779	0	0	1	0	0	0	0	0	0	0	0	0	0	0	0	0	0	0	0	0
ATAD2B	67	0.143694	0.000499401	0.37907	0.0223473	1.60799	2.66988	0.00169568	0.858236	0	0	0	0	0	0	0	0	0	0	0	0	0	0	0	0	0	0	0	0
ATAD3A	67	0.378234	0.117763	0.615007	0.343167	1.37456	1.47147	2.66166e-07	0.867378	0	0	0	0	0	0	0	0	0	0	1	0	0	0	0	0	0	0	0	0
ATAD5	67	0.135587	0.028154	0.368222	0.167792	2.00944	1.4227	0.00558276	0.941826	0	0	1	0	0	0	0	0	0	0	0	0	0	0	0	0	0	0	0	0
ATCAY	67	0.0263531	0.331964	0.162336	-0.576163	0.96499	-9.28918	0.2582	4.17756e-07	0	0	0	0	0	0	0	0	0	0	0	0	0	0	0	0	0	0	0	0
ATE1	67	0.415159	0.0298888	0.644328	-0.172884	1.8309	-0.366481	5.89894e-09	0.425542	0	0	0	0	0	0	0	0	0	0	0	0	0	0	0	0	0	0	0	0
ATF1	67	0.304909	0.0126065	0.552185	0.112279	1.84202	6.91771	1.03697e-06	0.18857	0	1	0	0	0	0	0	0	0	0	0	0	0	0	0	0	0	0	0	0
ATF2	67	0.446768	0.128132	0.668407	-0.357956	1.7681	-4.58059	2.34029e-09	0.628567	0	1	0	0	0	0	0	0	0	0	0	0	0	0	0	0	0	0	0	0
ATF3	67	0.0454498	0.0116015	0.21319	-0.10771	0.592254	-2.70705	0.092122	0.431558	0	0	0	0	0	0	0	0	0	0	0	0	0	0	0	0	0	0	0	0
ATF4	67	0.406999	0.0272398	0.637965	0.165045	1.84274	8.02748	2.37375e-09	0.025928	0	0	0	0	0	0	0	0	0	0	0	0	0	0	0	0	0	0	0	0
ATF5	67	0.00748731	0.0192874	0.0865293	-0.138879	0.295171	-15.1146	0.796609	0.361998	0	0	0	0	0	0	0	0	0	0	0	0	0	0	0	0	0	0	0	0
ATF6	67	0.103201	0.0154216	0.321248	-0.124184	0.701769	-0.800621	0.00857065	0.325211	0	0	0	0	0	0	0	0	0	0	0	0	0	0	0	0	0	0	0	0
ATF7	67	0.256873	0.0394613	0.506826	-0.198649	1.23735	-1.20048	3.45655e-05	0.801442	0	0	0	0	0	0	0	0	0	0	0	0	0	0	0	0	0	0	0	0
ATF7IP	67	0.196142	0.0405533	0.442879	-0.201378	0.795124	-0.731558	0.000134636	0.0672946	0	0	0	0	0	0	0	0	0	0	0	0	0	0	0	0	0	0	0	0
ATF7IP2	67	0.0108884	0.243409	-0.104347	-0.493365	-0.578087	-1.32183	0.220787	1.80505e-05	0	0	0	0	0	0	0	0	0	0	0	0	0	0	0	0	0	0	0	0
ATG10	67	0.0728714	0.00934063	0.269947	0.0966469	1.00014	0.586141	0.0390904	0.933553	0	0	0	0	0	0	0	0	0	0	0	0	0	0	0	0	0	0	0	0
ATG12	67	0.53241	0.0565115	0.729664	0.237722	1.24082	3.55449	1.64604e-12	0.142587	0	1	0	0	0	0	0	0	0	0	0	0	0	0	0	0	0	0	0	0
ATG13	67	0.360377	0.0469988	0.600314	0.216792	1.62042	1.63822	1.80692e-07	0.523676	0	0	0	0	0	0	0	0	0	0	0	0	0	0	0	0	0	0	0	0
ATG14	67	0.181266	0.0287201	0.425754	-0.16947	0.949303	-5.29045	0.000610345	0.426016	0	0	0	0	0	0	0	0	0	0	0	0	0	0	0	0	0	0	0	0
ATG16L1	67	0.443714	0.273096	0.666119	-0.522586	1.1451	-1.65474	1.14537e-12	3.47748e-08	0	0	0	0	0	0	0	0	0	0	0	0	0	0	0	0	0	0	0	0
ATG2B	67	0.323181	0.104265	0.56849	-0.322901	1.99711	-11.4336	5.06723e-06	0.55973	0	0	0	0	0	0	0	0	0	0	0	0	0	0	0	0	0	0	0	0
ATG3	67	0.483683	0.00411977	0.695473	0.0641855	1.58266	6.13287	7.16201e-11	0.328259	0	0	0	0	0	0	0	0	0	0	1	0	0	0	0	0	0	0	0	0
ATG4B	67	0.635868	0.0510227	0.797414	0.225882	1.22769	0.385263	2.7653e-16	0.838945	0	0	0	0	0	0	0	0	0	0	0	0	0	0	0	0	0	0	0	0
ATG4C	67	0.00294707	0.00734242	0.0542869	-0.0856879	0.181475	-0.568618	0.660765	0.491547	0	0	0	0	0	0	0	0	0	0	0	0	0	0	0	0	0	0	0	0
ATG4D	67	0.305975	0.168222	0.55315	-0.410149	1.4659	-12.9487	1.72729e-05	0.0315774	0	0	0	0	0	0	0	0	0	0	0	0	0	0	0	0	0	0	0	0
ATG5	67	0.311412	0.0203396	0.558043	0.142617	1.49842	3.43617	1.19138e-06	0.343946	0	1	0	0	0	0	0	0	0	0	0	0	0	0	0	0	0	0	0	0
ATG7	66	0.497082	0.0311185	0.70504	0.176404	1.77369	8.42571	7.43973e-12	0.00577257	0	0	0	0	0	0	0	0	0	0	0	0	0	0	0	0	0	0	0	0
ATG9A	67	0.265481	0.0142906	0.515249	0.119543	1.57959	3.10491	1.1925e-05	0.629821	0	0	0	0	0	0	0	0	0	0	0	0	0	0	0	0	0	0	0	0
ATIC	67	0.164851	0.110214	0.406019	-0.331985	1.51519	-15.9083	0.00100717	0.00995504	0	0	0	0	0	0	0	0	0	0	0	0	0	0	0	0	0	0	0	0
ATL1	67	0.138753	0.32518	0.372496	-0.570245	1.44332	-3.63406	0.00138272	2.37428e-07	0	0	0	0	0	0	0	0	0	0	0	0	0	0	0	0	0	0	0	0
ATL2	67	0.401309	0.00166865	0.633489	-0.0408491	2.86292	-3.28673	1.13857e-08	0.806299	0	0	0	0	0	0	0	0	0	0	0	0	0	0	0	0	0	0	0	0
ATL3	67	0.0243975	0.685561	0.156197	-0.827986	2.91417	-6.32382	0.0042346	9.83896e-19	0	0	0	0	0	0	0	0	0	0	0	0	0	0	0	0	0	0	0	0
ATM	67	0.271294	0.0302413	0.520859	0.1739	1.6018	1.12019	1.40432e-05	0.834529	0	1	1	0	0	0	0	0	0	0	0	0	0	1	0	1	0	0	0	0
ATMIN	67	0.419458	0.0527227	0.647655	-0.229614	1.71565	-7.04878	3.62351e-09	0.138816	0	0	0	0	0	0	0	0	0	0	0	0	0	0	0	0	0	0	0	0
ATN1	67	0.210751	0.240235	0.459077	-0.490138	0.618886	-13.0412	0.0353769	0.00606524	0	0	0	0	0	0	0	0	0	0	0	0	0	0	0	0	0	0	0	0
ATOH1	67	0.00134505	0.0134725	-0.0366749	-0.116071	-0.0736612	-0.63796	0.742318	0.347184	0	0	0	0	0	0	0	0	0	0	0	0	0	0	0	0	0	0	0	0
ATOH7	67	0.00839638	0.324421	-0.0916318	-0.56958	-0.0803214	-3.18962	0.811447	6.81e-07	0	0	0	0	0	0	0	0	0	0	0	0	0	0	0	0	0	0	0	0
ATOH8	67	0.00394244	2.39563e-05	0.0627888	-0.00489452	0.233255	-0.0208918	0.616107	0.963868	0	0	0	0	0	0	0	0	0	0	0	0	0	0	0	0	0	0	0	0
ATOX1	67	0.492898	0.038569	0.702067	0.19639	1.91629	6.68771	4.43285e-11	0.408909	0	0	0	0	0	0	0	0	0	0	1	0	0	0	0	0	0	0	0	0
ATP10A	67	0.012792	0.0039172	-0.113102	-0.0625875	-0.187321	-0.156782	0.343627	0.566125	0	0	0	0	0	0	0	0	0	0	0	0	0	0	0	0	0	0	0	0
ATP10B	67	0.0206496	0.0231445	0.1437	0.152133	0.418073	0.457764	0.209513	0.187618	0	0	0	0	0	0	0	0	0	0	0	0	0	0	0	0	0	0	0	0
ATP10D	67	0.0512287	0.122582	0.226338	0.350117	1.3555	5.7811	0.0379835	0.00237445	0	0	0	0	0	0	0	0	0	0	0	0	0	0	0	0	0	0	0	0
ATP11B	67	0.38421	0.0295459	0.619847	-0.171889	1.19935	-0.896141	3.35988e-08	0.404002	0	0	0	0	0	0	0	0	0	0	0	0	0	0	0	0	0	0	1	0
ATP12A	67	0.00264862	0.00803428	-0.0514647	-0.0896341	-0.103264	-0.571712	0.697468	0.481679	0	0	0	0	0	0	0	0	0	0	0	0	0	0	0	0	0	0	0	0
ATP13A1	67	0.216092	0.0149113	0.464857	-0.122112	1.26485	-6.89679	6.64953e-05	0.229323	0	0	0	0	0	0	0	0	0	0	0	0	0	0	0	0	0	0	0	0
ATP13A2	67	0.19266	0.111883	0.438931	-0.33449	0.783303	-15.2133	0.00314106	0.163168	0	0	0	0	0	0	0	0	0	0	0	0	0	0	0	0	0	0	0	0
ATP13A3	67	0.407439	0.116484	0.638309	-0.341298	1.99197	-0.398974	3.59477e-08	0.755936	0	0	0	0	0	0	0	0	0	0	0	0	0	0	0	0	0	0	0	0
ATP13A4	67	0.0789604	0.0485993	0.280999	-0.220452	0.318057	-0.311844	0.0290668	0.101649	0	0	0	0	0	0	0	0	0	0	0	0	0	0	0	0	0	0	0	0
ATP13A5	67	0.0322671	0.00232932	0.17963	-0.048263	0.158317	-0.0210849	0.160031	0.85024	0	0	0	0	0	0	0	0	0	0	0	0	0	0	0	0	0	0	0	0
ATP1A1	67	0.192218	0.0148425	0.438427	0.12183	1.40054	0.559079	0.000270322	0.461043	0	0	0	0	0	0	0	0	0	0	0	0	0	0	0	0	0	0	0	0
ATP1A2	67	0.0383068	0.0242574	0.195721	0.155748	0.327499	0.303498	0.0851407	0.152305	0	0	0	0	0	0	0	0	0	0	0	0	0	0	0	0	0	0	0	0
ATP1A3	67	0.132702	0.00472047	0.364283	0.0687057	1.15719	4.70557	0.00255566	0.548057	0	0	0	0	0	0	0	0	0	0	0	0	0	0	0	0	0	0	1	0
ATP1A4	67	0.0193184	0.019372	0.138991	0.139183	0.225901	0.226612	0.201305	0.200829	0	0	0	0	0	0	0	0	0	0	0	0	0	0	0	0	0	0	0	0
ATP1B1	67	0.0490247	0.130651	0.221415	-0.361457	0.973228	-7.66235	0.0732593	0.00277593	0	0	0	0	0	0	0	0	0	0	1	0	0	0	0	0	0	0	1	0
ATP1B2	67	0.0172809	0.038985	0.131457	-0.197446	0.405054	-2.1402	0.275285	0.106349	0	0	0	0	0	0	0	0	0	0	0	0	0	0	0	0	0	0	0	0
ATP1B3	67	0.334849	0.0382177	0.578661	0.195494	1.67939	1.96829	6.90737e-07	0.823337	0	0	0	0	0	0	0	0	0	0	1	0	0	0	0	0	0	0	1	0
ATP2A1	67	0.000679222	0.0935777	0.0260619	-0.305905	0.0104356	-0.470783	0.958035	0.0127516	0	0	0	0	0	0	0	0	0	0	0	0	0	0	0	0	0	0	1	0
ATP2A3	67	0.0013714	0.105594	-0.0370324	-0.324953	-0.204181	-1.89324	0.687976	0.00747733	0	0	0	0	0	0	0	0	0	0	0	0	0	0	0	0	0	0	1	0
ATP2B1	67	0.0242676	0.0042672	0.15578	0.0653238	0.759661	1.35273	0.195375	0.532119	0	0	0	0	0	0	0	0	0	0	0	0	0	0	0	0	0	0	0	0
ATP2B2	67	0.00567107	0.000136112	-0.0753065	-0.0116667	-0.217825	-0.0429946	0.550017	0.945003	0	0	0	0	0	0	0	0	0	0	0	0	0	0	0	0	0	0	1	0
ATP2B4	67	0.0430207	0.0368912	0.207414	-0.192071	1.25264	-0.459407	0.0939369	0.121374	0	0	0	0	0	0	0	0	0	0	0	0	0	0	0	0	0	0	1	0
ATP2C1	67	0.341179	0.0890274	0.584105	-0.298375	2.33744	-7.45213	1.22285e-06	0.534197	0	0	0	0	0	0	0	0	0	0	0	0	0	0	0	0	0	0	1	0
ATP2C2	67	0.0907285	0.0378005	-0.301212	-0.194424	-0.846231	-0.851843	0.0117935	0.0971612	0	0	0	0	0	1	0	0	0	0	0	0	0	0	0	0	0	0	0	0
ATP5A1	67	0.270202	0.041689	0.519809	-0.204179	1.15637	-1.29172	1.93277e-05	0.813167	0	0	0	0	0	0	0	0	0	0	1	0	0	0	0	0	0	0	0	0
ATP5B	67	0.264546	0.0238515	0.514341	0.154439	0.866515	0.16529	1.68875e-05	0.927129	0	0	0	0	0	0	0	0	0	0	1	0	0	0	0	0	0	0	0	0
ATP5C1	67	0.570647	0.0559128	0.755412	0.236459	1.48031	4.37773	1.00142e-13	0.388184	0	0	0	0	0	0	0	0	0	0	1	0	0	0	0	0	0	0	0	0
ATP5D	67	0.0899892	0.00706142	0.299982	0.0840322	0.883846	3.75577	0.0115304	0.349641	0	0	0	0	0	0	0	0	0	0	1	0	0	0	0	0	0	0	0	0
ATP5E	67	0.188846	0.0222157	0.434565	-0.149049	0.740881	-2.63424	0.000387186	0.474163	0	0	0	0	0	0	0	0	0	0	1	0	0	0	0	0	0	0	0	0
ATP5F1	67	0.0919148	0.0247747	0.303175	-0.1574	0.882741	-2.21588	0.029067	0.729313	0	0	0	0	0	0	0	0	0	0	1	0	0	0	0	0	0	0	0	0
ATP5G1	67	0.161308	0.00265071	0.401632	0.0514851	1.27202	5.70162	0.000840332	0.712135	0	0	0	0	0	0	0	0	0	0	1	0	0	0	0	0	0	0	0	0
ATP5G2	67	0.246845	0.00952428	0.496835	0.0975924	1.24266	0.880003	1.88973e-05	0.33523	0	0	0	0	0	0	0	0	0	0	0	0	0	0	0	0	0	0	0	0
ATP5G3	67	0.311622	0.0439446	0.558231	-0.20963	1.32068	-2.356	1.71467e-06	0.280367	0	0	0	0	0	0	0	0	0	0	1	0	0	0	0	0	0	0	0	0
ATP5H	67	0.387557	0.0565514	0.622541	-0.237805	1.60867	-5.78984	3.29714e-08	0.245322	0	0	0	0	0	0	0	0	0	0	1	0	0	0	0	0	0	0	0	0
ATP5I	67	0.183256	0.0735083	0.428084	-0.271124	1.0277	-8.3676	0.000575895	0.0595096	0	0	0	0	0	0	0	0	0	0	0	0	0	0	0	0	0	0	0	0
ATP5J	67	0.349048	0.0277688	0.590802	0.16664	1.00497	5.45462	7.86841e-08	0.0562984	0	0	0	0	0	0	0	0	0	0	1	0	0	0	0	0	0	0	0	0
ATP5J2	67	0.310594	0.0168394	0.55731	0.129767	1.5844	1.17489	9.44687e-07	0.227108	0	0	0	0	0	0	0	0	0	0	0	0	0	0	0	0	0	0	0	0
ATP5L	67	0.417296	0.115849	0.645985	-0.340366	1.78175	-0.698331	1.84573e-08	0.922901	0	0	0	0	0	0	0	0	0	0	1	0	0	0	0	0	0	0	0	0
ATP5L2	67	0.198278	0.0410673	0.445284	0.202651	0.909104	2.28889	0.000138763	0.0778946	0	0	0	0	0	0	0	0	0	0	0	0	0	0	0	0	0	0	0	0
ATP5O	67	0.268828	0.0354087	0.518486	-0.188172	1.58464	-2.79469	1.37719e-05	0.402316	0	0	0	0	0	0	0	0	0	0	0	0	0	0	0	0	0	0	0	0
ATP5S	67	0.61093	0.0209851	0.78162	0.144862	1.7381	0.189915	6.3687e-15	0.934853	0	0	0	0	0	0	0	0	0	0	0	0	0	0	0	0	0	0	0	0
ATP5SL	67	0.328106	0.0165679	0.572806	-0.128716	1.7079	-0.895573	6.5418e-07	0.804	0	0	0	0	0	0	0	0	0	0	0	0	0	0	0	0	0	0	0	0
ATP6V0A1	67	0.00167043	0.00371288	0.0408708	0.0609334	0.167774	2.64749	0.696121	0.59507	0	0	0	0	0	0	0	0	0	0	1	0	0	0	0	0	0	0	0	0
ATP6V0A4	67	0.0100138	0.0188546	-0.100069	-0.137312	-0.623527	-0.887539	0.385885	0.250481	0	0	0	0	0	0	0	0	0	0	1	0	0	0	0	0	0	0	0	0
ATP6V0B	67	0.356637	0.0612593	0.597191	-0.247506	1.87188	-9.14745	2.10691e-07	0.254771	0	0	0	0	0	0	0	0	0	0	1	0	0	0	0	0	0	0	0	0
ATP6V0D1	67	0.127683	0.0650127	0.357328	-0.254976	1.12019	-16.4266	0.0148981	0.259536	0	0	0	0	0	0	0	0	0	0	1	0	0	0	0	0	0	0	0	0
ATP6V0D2	67	0.00250625	0.0185294	0.0500625	0.136123	0.0541989	0.120933	0.621799	0.259691	0	0	0	0	0	0	0	0	0	0	1	0	0	0	0	0	0	0	0	0
ATP6V0E1	67	0.356701	0.181724	0.597244	-0.426291	1.88741	-20.9639	1.94139e-06	0.0800638	0	0	0	0	0	0	0	0	0	0	0	0	0	0	0	0	0	0	0	0
ATP6V0E2	67	0.264168	0.036139	0.513972	0.190103	1.51449	2.40966	8.28287e-06	0.108343	0	0	0	0	0	0	0	0	0	0	0	0	0	0	0	0	0	0	0	0
ATP6V1A	67	0.32433	0.0303014	0.569499	-0.174073	1.85063	-1.29921	9.74058e-07	0.659848	0	0	0	0	0	0	0	0	0	0	1	0	0	0	0	0	0	0	0	0
ATP6V1B2	67	0.571825	0.00255443	0.756191	-0.0505413	1.8589	-0.503868	2.04769e-13	0.878294	0	0	0	0	0	0	0	0	0	0	1	0	0	0	0	0	0	0	0	0
ATP6V1C1	67	0.40928	0.00941491	0.63975	0.0970305	2.30456	1.57059	7.80113e-09	0.728726	0	0	0	0	0	0	0	0	0	0	0	0	0	0	0	0	0	0	0	0
ATP6V1C2	67	0.000258825	0.0501281	0.016088	-0.223893	0.0545653	-0.958478	0.854349	0.0700288	0	0	0	0	0	0	0	0	0	0	0	0	0	0	0	0	0	0	0	0
ATP6V1D	67	0.35082	0.10595	0.592301	-0.325499	1.86223	-13.6461	3.51483e-07	0.0683508	0	0	0	0	0	0	0	0	0	0	1	0	0	0	0	0	0	0	1	0
ATP6V1E1	67	0.242074	0.0192607	0.49201	-0.138783	1.25439	-2.82732	4.04125e-05	0.707599	0	0	0	0	0	0	0	0	0	0	0	0	0	0	0	0	0	0	0	0
ATP6V1E2	67	0.0973075	0.0194828	0.311942	0.139581	0.659267	0.393992	0.00891681	0.20522	0	0	0	0	0	0	0	0	0	0	1	0	0	0	0	0	0	0	0	0
ATP6V1F	67	0.374604	0.00465113	0.612049	0.0681992	1.41223	0.905215	4.35522e-08	0.497559	0	0	0	0	0	0	0	0	0	0	0	0	0	0	0	0	0	0	0	0
ATP6V1G1	67	0.367804	0.0229429	0.606469	0.151469	1.65689	0.132424	9.40651e-08	0.983408	0	0	0	0	0	0	0	0	0	0	1	0	0	0	0	0	0	0	0	0
ATP6V1G3	67	0.0618249	0.0226271	0.248646	0.150423	0.303407	0.130433	0.0377222	0.189037	0	0	0	0	0	0	0	0	0	0	1	0	0	0	0	0	0	0	0	0
ATP6V1H	67	0.349535	0.120413	0.591215	-0.347006	1.49166	-7.87257	1.1332e-06	0.265503	0	0	0	0	0	0	0	0	0	0	1	0	0	0	0	0	0	0	0	0
ATP7B	67	0.217517	0.0467097	0.466387	-0.216124	0.969805	-2.84497	0.000258888	0.741572	0	0	0	0	0	0	0	0	0	0	1	0	0	0	0	0	0	0	0	0
ATP8A1	67	0.0754095	0.00486881	0.274608	-0.0697769	1.82447	-4.71069	0.0259804	0.593716	0	0	0	0	0	0	0	0	0	0	0	0	0	0	0	0	0	0	0	0
ATP8A2	67	0.0470332	0.08301	0.216871	-0.288115	1.39875	-5.17322	0.0514364	0.0126237	0	0	0	0	0	0	0	0	0	0	0	0	0	0	0	0	0	0	1	0
ATP8B1	67	0.0504427	0.0933333	0.224594	-0.305505	1.36457	-2.36315	0.0843563	0.0147667	0	0	0	0	0	0	0	0	0	0	0	0	0	0	0	0	0	0	1	0
ATP8B2	67	0.0105791	0.193986	0.102855	-0.440438	0.294849	-9.16169	0.499393	0.000232502	0	0	0	0	0	0	0	0	0	0	0	0	0	0	0	0	0	0	0	0
ATP8B3	67	0.0115736	0.0225748	-0.107581	0.150249	-0.26485	0.259414	0.303135	0.183662	0	0	0	0	0	0	0	0	0	0	0	0	0	0	0	0	0	0	0	0
ATP8B4	67	2.31936e-06	7.0247e-06	-0.00152294	-0.00265042	-0.00243686	-0.0043499	0.991379	0.983736	0	0	0	0	0	0	0	0	0	0	0	0	0	0	0	0	0	0	0	0
ATP9B	67	0.355126	0.0113853	0.595924	-0.106702	1.4788	-0.842895	1.16005e-07	0.356807	0	0	0	0	0	0	0	0	0	0	0	0	0	0	0	0	0	0	0	0
ATPAF2	67	0.348369	0.0718455	0.590228	-0.26804	1.26374	-1.66389	5.31682e-07	0.457227	0	0	0	0	0	0	0	0	0	0	0	0	0	0	0	0	0	0	0	0
ATPIF1	67	0.287771	0.142282	0.536443	-0.377203	0.870287	-19.0645	3.34872e-05	0.063	0	0	0	0	0	0	0	0	0	0	0	0	0	0	0	0	0	0	0	0
ATR	67	0.492492	0.0434586	0.701778	0.208467	2.3941	6.56677	4.95325e-11	0.534871	0	0	1	0	0	0	0	0	0	0	0	0	0	0	0	1	0	0	0	0
ATRIP	67	0.284397	0.012191	0.533289	0.110413	0.82119	4.28784	2.61298e-06	0.17964	0	0	1	1	0	0	0	0	0	0	0	0	0	0	0	0	0	0	0	0
ATRN	67	0.111802	0.00163087	0.334369	0.040384	1.27201	3.96529	0.00572406	0.638385	0	0	0	0	0	0	0	0	0	0	0	0	0	0	0	0	0	0	0	0
ATRNL1	67	0.0248721	0.0393895	-0.157709	-0.198468	-1.10717	-2.78008	0.221637	0.117611	0	0	0	0	0	0	0	0	0	0	0	0	0	0	0	0	0	0	0	0
ATXN1	67	0.000303014	0.00750388	0.0174073	-0.0866249	0.0580321	-1.65343	0.919212	0.493255	0	0	0	0	0	0	0	0	0	0	0	0	0	0	0	0	0	0	0	0
ATXN10	67	0.381845	0.101124	0.617936	-0.318	1.4204	-1.3371	6.45012e-08	0.109277	0	0	0	0	0	0	0	0	0	0	0	0	0	0	0	0	0	0	0	0
ATXN2L	67	0.249101	0.0102295	0.4991	0.101141	1.1614	2.20036	1.26873e-05	0.190069	0	0	0	0	0	0	0	0	0	0	0	0	0	0	0	0	0	0	0	0
ATXN3	67	0.196171	0.0629543	0.442912	-0.250907	1.206	-5.93447	0.00104812	0.595367	0	0	0	0	0	0	0	0	0	0	0	0	0	0	0	0	0	0	0	0
ATXN7	67	0.452422	0.0461946	0.672623	0.214929	1.5434	0.519868	8.21352e-10	0.897377	0	0	0	0	0	0	0	0	0	0	0	0	0	0	0	0	0	0	0	0
ATXN7L1	67	0.0710712	0.0733225	0.266592	-0.270781	0.722371	-2.6014	0.0478877	0.0436294	0	0	0	0	0	0	0	0	0	0	0	0	0	0	0	0	0	0	0	0
ATXN7L2	67	0.129937	0.0415722	0.360467	-0.203893	0.793736	-5.03622	0.00548477	0.234938	0	0	0	0	0	0	0	0	0	0	0	0	0	0	0	0	0	0	0	0
ATXN7L3B	67	0.357632	0.176995	0.598024	-0.420708	1.48483	-1.26689	3.8518e-08	0.000368134	0	0	0	0	0	0	0	0	0	0	0	0	0	0	0	0	0	0	0	0
AUH	67	0.301676	0.0523567	0.549251	-0.228816	1.0848	-5.08703	3.35805e-06	0.273149	0	0	0	0	0	0	0	0	0	0	1	0	0	0	0	0	0	0	0	0
AURKA	67	0.273477	0.0687458	0.522951	-0.262194	1.60049	-8.9175	9.37226e-06	0.0754852	0	0	1	0	0	0	0	0	0	0	1	0	0	0	0	1	0	0	0	0
AURKAIP1	67	0.114881	0.0351243	0.338941	0.187415	0.569789	0.548985	0.0168474	0.893025	0	0	0	0	0	0	0	0	0	0	0	0	0	0	0	0	0	0	0	0
AURKB	67	0.213067	0.0101059	0.461592	0.100528	1.2477	7.86862	0.000100627	0.487481	0	0	0	0	1	0	0	0	0	0	1	0	0	0	0	1	0	0	0	0
AURKC	67	0.00311018	0.103979	-0.055769	-0.322458	-0.0780254	-0.529601	0.659629	0.00828242	0	0	0	0	0	0	0	0	0	0	0	0	0	0	0	1	0	0	0	0
AUTS2	67	0.0106142	0.00586722	0.103025	0.0765978	0.487589	0.874851	0.418501	0.553864	0	0	0	0	0	0	0	0	0	0	0	0	0	0	0	0	0	0	0	0
AVEN	67	0.129515	0.034682	0.359882	-0.186231	1.08031	-1.32566	0.00884608	0.859162	0	1	0	0	0	0	0	0	0	0	0	0	0	0	0	0	0	0	0	0
AVIL	67	0.033584	0.331648	0.183259	-0.575889	1.51557	-5.41688	0.0838728	2.63289e-07	0	0	0	0	0	0	0	0	0	0	0	0	0	0	0	0	0	0	0	0
AVL9	67	0.14012	0.0388421	0.374326	-0.197084	0.632785	-3.02712	0.00474622	0.417064	0	0	0	0	0	0	0	0	0	0	0	0	0	0	0	0	0	0	0	0
AVP	67	0.000330768	0.0244997	-0.018187	-0.156524	-0.051965	-0.292242	0.835606	0.20637	0	0	0	0	0	0	0	0	0	0	0	0	0	0	0	0	0	0	0	0
AVPI1	67	0.258286	0.112015	0.508219	-0.334687	2.13882	-15.7885	0.000159529	0.269712	0	0	0	0	0	0	0	0	0	0	0	0	0	0	0	0	0	0	0	0
AVPR1A	67	0.0103258	0.0260297	0.101616	-0.161337	0.383922	-0.41332	0.505038	0.226333	0	0	0	0	0	0	0	0	0	0	0	0	0	0	0	0	0	0	0	0
AXIN1	67	0.282425	0.0116267	0.531436	0.107827	0.932206	0.311191	5.24176e-06	0.678406	0	1	0	0	0	0	0	0	0	0	0	0	0	0	0	0	0	0	0	0
AXIN2	67	0.00149766	0.0016873	0.0386996	0.0410767	0.0657823	1.05477	0.688638	0.6778	0	0	0	0	0	0	0	0	0	0	0	0	0	0	0	0	1	0	0	0
AXL	67	0.0266397	0.0125825	-0.163217	-0.112172	-1.12136	-0.919616	0.175779	0.336484	0	0	0	0	0	0	0	0	0	1	0	0	0	0	0	1	0	0	0	0
AZGP1	67	0.000262715	0.024964	-0.0162085	0.158	-0.0524841	0.925584	0.949997	0.2069	0	0	0	0	0	0	0	0	0	0	0	0	0	0	0	0	0	0	0	0
AZI2	67	0.312183	0.0669587	0.558734	-0.258764	1.51844	-1.5506	4.18846e-06	0.828669	0	0	0	0	0	0	0	0	0	0	0	0	0	0	0	0	0	0	0	0
AZIN1	67	0.375706	0.0640672	0.612948	-0.253115	1.7505	-5.76637	6.87054e-08	0.211909	0	0	0	0	0	0	0	0	0	0	1	0	0	0	0	0	0	0	0	0
B2M	67	0.0580147	0.00436613	0.240862	-0.0660767	1.56496	-5.7932	0.0536485	0.653895	0	0	0	0	0	0	0	0	0	0	1	0	0	1	0	0	0	0	0	0
B3GALNT1	67	0.0428449	0.420381	0.20699	-0.648368	1.15313	-3.66157	0.0131419	9.06126e-10	0	0	0	0	0	0	0	0	0	0	0	0	0	0	0	0	0	0	0	0
B3GALNT2	67	0.369202	0.0117087	0.60762	0.108207	1.51553	2.80023	3.5394e-08	0.134042	0	0	0	0	0	0	0	0	0	0	0	0	0	0	0	0	0	0	0	0
B3GALT1	67	0.0831186	0.17353	0.288303	0.416569	1.88937	4.5247	0.00569517	0.00016891	0	0	0	0	0	0	0	0	0	0	0	0	0	0	0	0	0	0	0	0
B3GALT2	67	0.00296539	0.272306	0.0544554	-0.52183	0.668359	-5.6566	0.480275	6.16849e-06	0	0	0	0	0	0	0	0	0	0	0	0	0	0	0	0	0	0	0	0
B3GALT5	67	0.0228677	0.0102463	0.151221	-0.101224	0.55831	-0.312203	0.22887	0.426478	0	0	0	0	0	0	0	0	0	0	0	0	0	0	0	0	0	0	0	0
B3GALT6	67	0.256676	0.0273037	0.506632	-0.165238	0.679827	-0.114385	2.44987e-05	0.653038	0	0	0	0	0	0	0	0	0	0	0	0	0	0	0	0	0	0	0	0
B3GAT1	67	0.00490514	0.0799765	0.0700367	-0.282801	0.219443	-3.45782	0.602385	0.0218479	0	0	0	0	0	0	0	0	0	0	0	0	0	0	0	0	0	0	0	0
B3GAT2	67	0.0395178	0.0447526	-0.198791	-0.211548	-1.0497	-2.53609	0.061691	0.0502223	0	0	0	0	0	0	0	0	0	0	0	0	0	0	0	0	0	0	0	0
B3GNT2	67	0.0149231	0.028509	0.12216	-0.168846	0.348676	-0.67638	0.454708	0.229062	0	0	0	0	0	0	0	0	0	0	0	0	0	0	0	0	0	0	0	0
B3GNT3	67	0.0358534	0.00504453	-0.18935	-0.0710248	-0.668854	-0.224047	0.122079	0.529754	0	0	0	0	0	0	0	0	0	0	0	0	0	0	0	0	0	0	0	0
B3GNT5	67	0.153506	0.350319	0.391798	-0.591877	2.47735	-9.94132	0.000208081	2.13619e-08	0	0	0	0	0	0	0	0	0	0	0	0	0	0	0	0	0	0	0	0
B3GNT6	67	0.0111787	0.00145634	0.10573	0.038162	0.155551	0.0582583	0.380874	0.701348	0	0	0	0	0	0	0	0	0	0	0	0	0	0	0	0	0	0	0	0
B3GNT7	67	0.0386757	0.0360017	0.196661	-0.189741	0.318503	-0.341308	0.117639	0.131759	0	0	0	0	0	0	0	0	0	0	0	0	0	0	0	0	0	0	0	0
B3GNT8	67	0.000154607	0.144625	0.0124341	-0.380296	0.0371419	-1.09416	0.886105	0.00162571	0	0	0	0	0	0	0	0	0	0	0	0	0	0	0	0	0	0	0	0
B3GNT9	67	0.000513767	0.102696	-0.0226664	-0.320462	-0.151077	-1.75999	0.797326	0.00856253	0	0	0	0	0	0	0	0	0	0	0	0	0	0	0	0	0	0	0	0
B3GNTL1	67	0.00212696	0.0025298	-0.0461189	-0.0502971	-0.0842642	-0.226778	0.723019	0.697331	0	0	0	0	0	0	0	0	0	0	0	0	0	0	0	0	0	0	0	0
B4GALNT1	67	0.0032176	0.132163	-0.0567239	-0.363542	-0.253651	-9.39791	0.58983	0.0025825	0	0	0	0	0	0	0	0	0	0	0	0	0	0	0	0	0	0	0	0
B4GALNT2	67	0.020592	0.00478309	-0.143499	-0.0691599	-0.387247	-0.121448	0.250539	0.581796	0	1	0	0	0	0	0	0	0	0	0	0	0	0	0	0	0	0	0	0
B4GALNT3	67	0.0869957	0.000322905	0.29495	0.0179696	0.938082	0.432353	0.0161583	0.870789	0	0	0	0	0	0	0	0	0	0	0	0	0	0	0	0	0	0	0	0
B4GALNT4	67	0.0887024	0.138257	0.29783	-0.37183	0.712966	-7.21384	0.017242	0.00230405	0	0	0	0	0	0	0	0	0	0	0	0	0	0	0	0	0	0	0	0
B4GALT1	67	0.00218285	0.00827181	-0.0467209	0.0909495	-0.052041	1.08678	0.748762	0.483259	0	0	0	0	0	0	0	0	0	0	1	0	0	0	0	0	0	0	0	0
B4GALT2	67	0.340159	0.0298397	0.583231	0.172742	1.37419	2.7727	4.19058e-07	0.619479	0	0	0	0	0	0	0	0	0	0	0	0	0	0	0	0	0	0	0	0
B4GALT3	67	0.465386	0.000459616	0.682192	-0.0214387	1.48076	-0.114677	2.76337e-10	0.74409	0	0	0	0	0	0	0	0	0	0	1	0	0	0	0	0	0	0	0	0
B4GALT4	67	0.145926	0.0777392	0.382003	-0.278817	0.827852	-14.1839	0.00705237	0.149402	0	0	0	0	0	0	0	0	0	0	0	0	0	0	0	0	0	0	0	0
B4GALT5	67	0.219078	0.0392646	0.468058	-0.198153	1.77228	-5.47967	0.000176336	0.555033	0	0	0	0	0	0	0	0	0	0	0	0	0	0	0	0	0	0	0	0
B4GALT6	67	0.150653	0.0762437	0.388141	-0.276123	1.32846	-16.5832	0.001857	0.0402325	0	0	0	0	0	0	0	0	0	0	1	0	0	0	0	0	0	0	0	0
B4GALT7	67	0.566638	0.0256814	0.752754	-0.160254	1.35714	-3.76753	1.66838e-13	0.203309	0	0	0	0	0	0	0	0	0	0	0	0	0	0	0	0	0	0	0	0
B9D1	67	0.305753	0.117469	0.552949	-0.342738	0.954175	-10.8657	1.0173e-05	0.15433	0	0	0	0	0	0	0	0	0	0	0	0	0	0	0	0	0	0	0	0
B9D2	67	0.0768481	0.0547296	0.277215	-0.233944	0.368301	-8.89793	0.0883279	0.246974	0	0	0	0	0	0	0	0	0	0	0	0	0	0	0	0	0	0	0	0
BAALC	67	0.0825427	0.105731	0.287303	-0.325163	1.6269	-2.07194	0.0087086	0.00357275	0	0	0	0	0	0	0	0	0	0	0	0	0	0	0	0	0	0	0	0
BAAT	67	0.00596064	0.000774285	0.0772052	-0.027826	0.24975	-0.22745	0.526781	0.790978	0	0	0	0	0	0	0	0	0	0	0	0	0	0	0	0	0	0	0	0
BACE1	67	0.128977	0.0209588	0.359133	0.144771	1.06885	2.77505	0.00557238	0.754421	0	0	0	0	0	0	0	0	0	0	1	0	0	0	0	0	0	0	0	0
BACE2	67	0.000117829	0.0350521	-0.0108549	-0.187222	-0.0504398	-2.74309	0.936512	0.132344	0	0	0	0	0	0	0	0	0	0	0	0	0	0	0	0	0	0	0	0
BACH1	67	0.00991457	0.0396452	0.0995719	-0.199111	0.308404	-1.30895	0.432996	0.110138	0	0	1	0	0	0	0	0	0	0	0	0	0	0	0	0	0	0	0	0
BACH2	67	0.00246596	0.0624358	-0.0496584	-0.249872	-0.242117	-3.79797	0.583302	0.0397091	0	0	0	0	0	0	0	0	0	0	0	0	0	0	0	0	0	0	0	0
BAG1	67	0.22771	0.0569829	0.47719	0.238711	1.24103	2.3736	0.000201876	0.602249	0	1	0	0	0	0	0	0	0	0	1	0	0	0	0	0	0	0	0	0
BAG2	67	0.0999341	0.012503	0.316123	-0.111817	2.65948	-1.93873	0.0113791	0.487692	0	1	0	0	0	0	0	0	0	0	1	0	0	0	0	0	0	0	0	0
BAG3	67	0.189729	0.136706	0.435579	-0.369738	1.34482	-3.38384	0.000480935	0.00488589	0	1	0	0	0	0	0	0	0	0	1	0	0	0	0	0	0	0	0	0
BAG4	67	0.388093	0.0943445	0.622971	-0.307155	1.25069	-4.51456	3.11257e-09	0.00157015	0	1	0	0	0	0	0	0	0	0	1	0	0	0	0	0	0	0	0	0
BAG5	67	0.462467	0.0465786	0.680049	-0.215821	2.05196	-1.8353	4.17554e-10	0.767348	0	1	0	0	0	0	0	0	0	0	1	0	0	0	0	0	0	0	0	0
BAGE2	67	0.0276359	0.298568	0.16624	-0.546414	0.612079	-4.2579	0.095325	1.27273e-06	0	0	0	0	0	0	0	0	0	0	0	0	0	0	0	0	0	0	0	0
BAHCC1	67	0.00869882	0.0106064	-0.0932675	0.102988	-0.58721	0.255139	0.411672	0.372271	0	0	0	0	0	0	0	0	0	0	0	0	0	0	0	0	0	0	0	0
BAHD1	67	0.120248	0.230063	0.346767	-0.479649	0.589598	-4.40738	0.00243183	2.37575e-05	0	0	0	0	0	0	0	0	0	0	0	0	0	0	0	0	0	0	0	0
BAIAP2	67	0.0282032	0.0794625	0.167938	-0.281891	0.252539	-21.3293	0.585835	0.0504081	0	0	0	0	0	0	0	0	0	0	0	0	0	0	0	0	0	0	0	0
BAIAP2L1	67	0.13145	0.004492	0.36256	0.0670224	2.01834	2.9351	0.00292109	0.67856	0	0	0	0	0	0	0	0	0	0	0	0	0	0	0	0	0	0	0	0
BAIAP3	67	0.000609657	0.000224909	0.0246912	0.014997	0.0596969	0.0663716	0.838185	0.895468	0	0	0	0	0	0	0	0	0	0	0	0	0	0	0	0	0	0	0	0
BAMBI	67	0.0176662	0.00670816	0.132914	0.0819034	0.777814	1.4139	0.256122	0.443657	0	0	0	0	0	0	0	0	0	0	1	0	0	0	0	0	0	0	0	0
BANF2	67	0.00103128	2.54253e-05	0.0321136	0.00504235	0.0546503	0.0115819	0.797182	0.963107	0	0	0	0	0	0	0	0	0	0	0	0	0	0	0	0	0	0	0	0
BANK1	66	0.0185036	0.171901	0.136028	-0.414609	0.179017	-0.627428	0.502892	0.000807608	0	0	0	0	0	0	0	0	0	0	0	0	0	0	0	0	0	0	0	0
BANP	67	0.0496767	0.0355388	0.222883	-0.188517	0.515889	-3.43402	0.071381	0.128415	0	0	0	0	0	0	0	0	0	0	0	0	0	0	0	0	0	0	0	0
BAP1	67	0.471569	0.0228634	0.686709	-0.151207	1.43317	-1.83408	1.91421e-10	0.544705	0	0	1	0	0	0	0	0	0	0	0	0	0	1	0	0	0	0	0	0
BARD1	67	0.154477	0.0451446	0.393035	-0.212473	1.85615	-8.20461	0.00279432	0.338891	0	1	1	0	0	0	0	0	0	0	0	0	0	0	0	0	0	0	0	0
BARHL1	67	0.00545486	0.0620815	-0.073857	-0.249162	-0.186017	-1.1836	0.527724	0.0423798	0	0	0	0	0	0	0	0	0	0	0	0	0	0	0	0	0	0	0	0
BARHL2	67	0.051818	0.0909637	0.227636	-0.301602	0.521399	-0.427701	0.0826818	0.0167854	0	0	0	0	0	0	0	0	0	0	0	0	0	0	0	0	0	0	0	0
BARX1	67	0.186652	0.159587	0.432033	-0.399484	1.91466	-2.09479	5.11893e-05	0.000152655	0	0	0	0	0	0	0	0	0	0	0	0	0	0	0	0	0	0	0	0
BARX2	67	0.05064	0.0191752	0.225033	-0.138475	0.481543	-0.677135	0.0652502	0.248969	0	0	0	0	0	0	0	0	0	0	0	0	0	0	0	0	0	0	0	0
BASP1	67	0.00601077	0.187569	0.0775292	-0.433092	0.479622	-4.82635	0.480823	0.000265095	0	0	0	0	0	0	0	0	0	0	0	0	0	0	0	0	0	0	0	0
BATF2	67	0.00835601	0.0202963	0.0914112	0.142465	0.244653	0.475808	0.468084	0.254949	0	0	0	0	0	0	0	0	0	0	0	0	0	0	0	0	0	0	0	0
BATF3	67	0.162789	0.00865576	0.403472	0.0930364	0.859883	0.201581	0.000658043	0.339914	0	0	0	0	0	0	0	0	0	0	0	0	0	0	0	0	0	0	0	0
BAX	67	0.0413844	0.0760439	0.203432	-0.275761	0.367439	-5.13499	0.100792	0.0247755	0	1	0	0	0	0	0	0	0	0	0	0	0	0	0	1	0	0	0	0
BAZ1A	67	0.167052	0.0278844	0.40872	-0.166986	1.33084	-6.72982	0.00103422	0.386962	0	0	0	0	0	0	0	0	0	0	0	0	0	0	0	0	0	0	0	1
BAZ1B	67	0.356769	0.0168858	0.597301	0.129946	1.43766	0.430498	1.53468e-07	0.90436	0	0	0	0	0	0	0	0	0	0	0	0	0	0	0	0	0	0	0	1
BAZ2A	67	0.396161	0.00418463	0.629413	-0.0646887	1.586	-0.795524	1.55549e-08	0.821173	0	0	0	0	0	0	0	0	0	0	0	0	0	0	0	0	0	0	0	0
BAZ2B	64	0.138291	0.1046	0.371875	-0.32342	1.44787	-3.0444	0.0030042	0.0112154	0	0	0	0	0	0	0	0	0	0	0	0	0	0	0	0	0	0	0	0
BBC3	67	0.0189827	0.00158891	0.137778	-0.0398611	0.252334	-0.0450508	0.275633	0.788606	0	1	0	0	0	0	0	0	0	0	0	0	0	0	0	0	0	0	0	0
BBOX1	67	1.76404e-05	0.00384463	0.00420005	-0.0620051	0.001228	-0.25113	0.997248	0.621683	0	0	0	0	0	0	0	0	0	0	0	0	0	0	0	0	0	0	0	0
BBS10	67	0.500864	0.0316591	0.707718	-0.17793	2.01457	-2.26398	1.55599e-11	0.107289	0	0	0	0	0	0	0	0	0	0	0	0	0	0	0	0	0	0	0	0
BBS12	67	0.0300411	0.0132721	0.173324	-0.115204	0.356275	-0.300391	0.29305	0.963073	0	0	0	0	0	0	0	0	0	0	0	0	0	0	0	0	0	0	0	0
BBS2	67	0.308202	0.00194658	0.555159	0.04412	1.71334	1.59017	1.31988e-06	0.770127	0	0	0	0	0	0	0	0	0	0	0	0	0	0	0	0	0	0	0	0
BBS4	67	0.181444	0.0325464	0.425962	-0.180406	1.408	-6.3805	0.000426824	0.198453	0	0	0	0	0	0	0	0	0	0	0	0	0	0	0	0	0	0	0	0
BBS5	67	0.051099	0.136551	0.226051	-0.369528	0.445436	-1.99201	0.0618481	0.00203741	0	0	0	0	0	0	0	0	0	0	0	0	0	0	0	0	0	0	0	0
BBS7	67	0.211363	0.0357742	0.459742	-0.189141	1.4748	-0.611274	0.000262894	0.94561	0	0	0	0	0	0	0	0	0	0	0	0	0	0	0	0	0	0	0	0
BBS9	67	0.0341617	0.0190107	0.184829	-0.137879	0.676489	-7.77943	0.196883	0.413863	0	0	0	0	0	0	0	0	0	0	0	0	0	0	0	0	0	0	0	0
BBX	67	0.0127588	0.0654998	0.112955	-0.255929	0.203453	-24.0095	0.711619	0.0556409	0	0	0	0	0	0	0	0	0	0	0	0	0	0	0	0	0	0	0	0
BCAM	67	0.0813886	0.0259081	0.285287	-0.16096	1.42727	-1.20357	0.014169	0.127608	0	0	0	0	0	0	0	0	0	0	1	0	0	0	0	0	0	0	0	0
BCAN	67	0.0186593	0.0187377	0.136599	0.136886	0.27169	0.178678	0.23681	0.235965	0	0	0	0	0	0	0	0	0	0	0	0	0	0	0	0	0	0	0	0
BCAP29	67	0.127957	0.0378787	0.357711	-0.194624	1.62076	-7.11397	0.00606913	0.288588	0	1	0	0	0	0	0	0	0	0	0	0	0	0	0	0	0	0	0	0
BCAR1	67	0.147068	0.0937457	0.383495	-0.306179	0.730287	-4.14475	0.00273075	0.0255913	0	0	0	0	0	0	0	0	0	0	0	0	0	0	0	0	0	0	0	0
BCAR3	67	0.0182397	0.14173	0.135055	-0.376471	0.46669	-5.27245	0.255021	0.00170601	0	0	0	0	0	0	0	0	0	1	0	0	0	0	0	0	0	0	0	0
BCAS1	67	0.00288391	0.0344853	-0.0537021	0.185702	-0.0849074	0.315787	0.741256	0.141942	0	0	0	0	0	0	0	0	0	0	0	0	0	0	0	0	0	0	0	0
BCAS3	67	0.147413	0.0372954	0.383943	-0.19312	1.82751	-5.0874	0.00413853	0.654683	0	0	0	0	0	0	0	0	0	0	0	0	0	0	0	0	0	0	0	0
BCAS4	67	0.00207702	0.00800902	-0.0455744	0.0894931	-0.0710521	1.986	0.726492	0.479049	0	0	0	0	0	0	0	0	0	0	0	0	0	0	0	0	0	0	0	0
BCAT1	67	0.0341016	0.160397	0.184666	-0.400496	1.0907	-2.8513	0.0855999	0.000588164	0	0	0	0	0	0	0	0	0	0	1	0	0	0	0	0	0	0	0	0
BCAT2	67	0.186703	0.00673088	0.432092	0.0820419	1.37729	0.272536	0.000297827	0.550269	0	0	0	0	0	0	0	0	0	0	1	0	0	0	0	0	0	0	0	0
BCCIP	67	0.280442	0.0368065	0.529567	-0.19185	1.66797	-1.2317	1.04376e-05	0.799792	0	0	0	0	0	0	0	0	0	0	0	0	0	0	0	0	0	0	0	0
BCDIN3D	67	0.103296	0.0595941	0.321398	-0.244119	0.516587	-5.71927	0.0244386	0.165237	0	0	0	0	0	0	0	0	0	0	0	0	0	0	0	0	0	0	0	0
BCHE	67	0.00840537	0.0718825	0.0916808	-0.268109	0.260012	-1.83305	0.718262	0.0367892	0	0	0	0	0	0	0	0	0	0	0	0	0	0	0	0	0	0	0	0
BCKDHB	67	0.0504049	0.0219761	0.22451	-0.148243	0.706343	-7.07635	0.106998	0.402187	0	0	0	0	0	0	0	0	0	0	0	0	0	0	0	0	0	0	0	0
BCKDK	67	0.233571	0.0870766	0.483292	-0.295087	1.11931	-1.29703	2.35153e-05	0.0101983	0	0	0	0	0	0	0	0	0	0	1	0	0	0	0	0	0	0	0	0
BCL10	67	0.275718	0.00268199	0.525088	-0.0517879	1.32137	-0.147041	6.32176e-06	0.92871	0	1	0	0	0	0	0	0	0	0	1	0	0	0	0	0	0	0	0	0
BCL11A	67	0.000325923	0.00193657	0.0180533	0.0440065	0.152147	4.79109	0.849928	0.710106	0	0	0	0	0	0	0	0	0	0	0	0	0	0	0	0	0	0	0	1
BCL11B	67	0.0729965	0.24214	0.270179	-0.492077	0.89082	-5.48478	0.0308463	2.47425e-05	0	0	0	0	0	0	0	0	0	0	0	0	0	0	0	0	0	0	0	1
BCL2	67	0.180867	0.295122	0.425285	-0.543251	1.32655	-8.19193	0.00188358	5.76767e-06	0	1	0	0	0	0	0	0	0	0	0	0	0	0	0	1	0	0	0	0
BCL2A1	67	0.0642721	0.0779561	0.25352	0.279206	0.328766	0.475013	0.0193128	0.0114394	0	1	0	0	0	0	0	0	0	0	0	0	0	0	0	0	0	0	0	0
BCL2L1	67	0.162438	0.0661946	0.403036	0.257283	1.73313	10.0446	0.000653574	0.0310831	0	1	0	0	0	0	0	0	0	0	0	0	0	0	0	1	0	0	0	0
BCL2L10	67	0.00118018	0.00943124	-0.0343538	-0.0971146	-0.0335201	-0.10711	0.774353	0.435204	0	1	0	0	0	0	0	0	0	0	1	0	0	0	0	0	0	0	0	0
BCL2L11	67	0.0977665	0.00298323	0.312676	0.0546189	1.15442	0.385257	0.0115334	0.890042	0	1	0	0	0	0	0	0	0	0	0	0	0	0	0	0	0	0	0	0
BCL2L12	67	0.00984478	0.0247318	0.0992208	0.157263	0.268351	5.51003	0.354298	0.177692	0	0	0	0	0	0	0	0	0	0	0	0	0	0	0	0	0	0	0	0
BCL2L13	67	0.371795	0.0408351	0.60975	-0.202077	1.38833	-7.36791	6.79107e-08	0.284341	0	1	0	0	0	0	0	0	0	0	0	0	0	0	0	0	0	0	0	0
BCL2L14	67	0.00053729	0.00760393	-0.0231795	0.0872005	-0.0185448	0.150642	0.853871	0.486387	0	0	0	0	0	0	0	0	0	0	0	0	0	0	0	0	0	0	0	0
BCL3	67	0.00605632	0.00241629	0.0778224	0.0491558	0.272953	1.00343	0.519259	0.668523	0	0	0	0	0	0	0	0	0	0	0	0	0	0	0	0	0	0	0	0
BCL6	67	0.00322142	0.0527285	-0.0567575	-0.229627	-0.0969437	-36.8591	0.883065	0.0707126	0	0	0	0	0	0	0	0	0	0	0	0	0	0	0	0	0	0	0	0
BCL6B	67	0.0404639	0.0216156	0.201157	-0.147022	0.373978	-0.292858	0.0872308	0.193054	0	0	0	0	0	0	0	0	0	0	0	0	0	0	0	0	0	0	0	0
BCL7B	67	0.414917	0.0889192	0.644141	-0.298193	1.74816	-5.99266	1.00192e-08	0.263973	0	0	0	0	0	0	0	0	0	0	0	0	0	0	0	0	0	0	0	1
BCL7C	67	0.0115099	0.00685947	0.107284	0.0828219	0.174729	0.176326	0.392005	0.509729	0	1	0	0	0	0	0	0	0	0	0	0	0	0	0	0	0	0	0	1
BCL9	67	0.151843	0.0250705	0.389671	-0.158337	1.47505	-3.86392	0.00241497	0.726283	0	0	0	0	0	0	0	0	0	0	0	0	0	0	0	0	0	0	0	0
BCL9L	67	0.0271414	0.42021	0.164746	-0.648236	0.369353	-1.14923	0.0721909	1.93628e-09	0	0	0	0	0	0	0	0	0	0	0	0	0	0	0	0	0	0	0	0
BCLAF1	67	0.117804	0.0141247	0.343226	-0.118847	0.932147	-0.363037	0.00741356	0.94167	0	1	0	0	0	0	0	0	0	0	0	0	0	0	0	0	0	0	0	0
BCO2	67	0.206144	0.0170512	0.454031	0.13058	0.716241	0.246467	0.000115911	0.260379	0	0	0	0	0	0	0	0	0	0	0	0	0	0	0	0	0	0	0	0
BCR	67	0.125003	0.0346553	0.353558	-0.186159	0.405849	-0.45411	0.00233563	0.0796824	0	0	0	0	0	0	0	0	0	0	0	0	0	0	0	0	0	0	0	0
BCS1L	67	0.308262	0.0322391	0.555214	0.179553	2.38943	14.4404	8.76335e-07	0.0952699	0	0	0	0	0	0	0	0	0	0	0	0	0	0	0	0	0	0	0	0
BDH1	67	0.146674	0.227277	0.382981	-0.476736	1.04423	-3.29404	0.00127049	3.78685e-05	0	0	0	0	0	0	0	0	0	0	0	0	0	0	0	0	0	0	0	0
BDKRB1	67	0.0368734	0.00382379	0.192024	-0.0618368	1.21079	-0.555612	0.119963	0.599326	0	0	0	0	0	0	0	0	0	0	0	0	0	0	0	0	0	0	0	0
BDKRB2	67	0.0194769	0.114035	0.13956	0.33769	0.621547	3.42434	0.197817	0.00448818	0	0	0	0	0	0	0	0	0	0	0	0	0	0	0	0	0	0	0	0
BDNF	67	0.00523139	0.0545061	-0.0723283	-0.233465	-0.205066	-0.712547	0.528201	0.0570269	0	0	0	0	0	0	0	0	0	0	0	0	0	0	0	0	0	0	0	0
BDP1	67	0.200757	0.0467542	0.448059	0.216227	1.11555	8.15997	6.33892e-05	0.0254422	0	0	0	0	0	0	0	0	0	0	0	0	0	0	0	0	0	0	0	0
BECN1	67	0.229456	0.00155877	0.479016	-0.0394813	1.60261	-1.33883	4.59943e-05	0.692158	0	1	0	0	0	0	0	0	0	0	1	0	0	0	0	0	0	0	0	0
BEGAIN	67	0.0979007	0.00060065	0.312891	-0.0245082	0.826501	-0.0259161	0.0106932	0.932147	0	0	0	0	0	0	0	0	0	0	0	0	0	0	0	0	0	0	0	0
BEND4	67	0.00653929	0.000538724	-0.0808659	-0.0232104	-0.285155	-0.118448	0.51747	0.848401	0	0	0	0	0	0	0	0	0	0	0	0	0	0	0	0	0	0	0	0
BEND5	67	0.00831364	0.0875632	0.0911791	-0.295911	0.150403	-5.06519	0.731573	0.0196345	0	0	0	0	0	0	0	0	0	0	0	0	0	0	0	0	0	0	0	0
BEND6	67	0.00427991	0.0882761	-0.065421	0.297113	-0.0804283	14.8535	0.903365	0.0176009	0	0	0	0	0	0	0	0	0	0	0	0	0	0	0	0	0	0	0	0
BEST1	67	0.0223424	0.0105244	0.149474	0.102588	0.883643	0.823221	0.262689	0.484314	0	0	0	0	0	0	0	0	0	0	0	0	0	0	0	0	0	0	0	0
BEST2	67	0.0280908	0.047295	0.167603	0.217474	0.253644	0.269201	0.149002	0.0673587	0	0	0	0	0	0	0	0	0	0	0	0	0	0	0	0	0	0	0	0
BEST3	67	0.0910295	0.544029	0.301711	-0.737583	2.28033	-8.83628	0.00400382	1.13999e-13	0	0	0	0	0	0	0	0	0	0	0	0	0	0	0	0	0	0	0	0
BEST4	67	6.2268e-05	0.00448823	-0.00789101	0.0669943	-0.0116938	0.189399	0.954717	0.59349	0	0	0	0	0	0	0	0	0	0	0	0	0	0	0	0	0	0	0	0
BET1	67	0.124537	0.0173001	0.352898	0.13153	1.49724	11.253	0.00208074	0.134118	0	0	0	0	0	0	0	0	0	0	0	0	0	0	0	0	0	0	0	0
BET1L	67	0.269304	0.0255856	0.518945	0.159955	1.53952	7.31229	5.35984e-06	0.115738	0	0	0	0	0	0	0	0	0	0	0	0	0	0	0	0	0	0	0	0
BFAR	67	0.397915	0.0270791	0.630805	-0.164557	2.03088	-1.54083	1.79872e-08	0.707633	0	1	0	0	0	0	0	0	0	0	0	0	0	0	0	0	0	0	0	0
BFSP1	67	0.0752921	0.00663422	0.274394	-0.0814507	0.628595	-0.23673	0.0276541	0.590488	0	0	0	0	0	0	0	0	0	0	0	0	0	0	0	0	0	0	0	0
BFSP2	67	0.0466263	0.0100497	-0.215931	-0.100248	-0.30494	-0.150349	0.0872553	0.467386	0	0	0	0	0	0	0	0	0	0	0	0	0	0	0	0	0	0	0	0
BHLHA15	67	0.0158775	0.258115	0.126006	-0.50805	0.121535	-3.43979	0.712398	1.80073e-05	0	0	0	0	0	0	0	0	0	0	0	0	0	0	0	0	0	0	0	0
BHLHE22	67	0.0021782	0.0407364	0.0466712	-0.201833	0.154743	-1.09687	0.719726	0.104732	0	0	0	0	0	0	0	0	0	0	0	0	0	0	0	0	0	0	0	0
BHLHE40	67	0.19923	0.00840469	0.446351	0.0916771	2.64589	11.361	0.000162906	0.425505	0	0	1	0	0	0	0	0	0	0	0	0	0	0	0	0	0	0	0	0
BHLHE41	67	0.00962114	0.0681825	-0.0980874	-0.261118	-0.304754	-5.26677	0.390992	0.0319344	0	0	0	0	0	0	0	0	0	0	0	0	0	0	0	0	0	0	0	0
BHMT	67	0.0251349	0.0192772	0.15854	-0.138843	0.35735	-0.793632	0.18616	0.242172	0	0	0	0	0	0	0	0	0	0	0	0	0	0	0	0	0	0	0	0
BHMT2	67	0.0419393	0.229751	0.204791	-0.479324	0.698289	-3.51223	0.136081	5.28219e-05	0	0	0	0	0	0	0	0	0	0	0	0	0	0	0	0	0	0	0	0
BICC1	67	0.0341258	0.0200525	0.184732	-0.141607	1.1192	-1.28136	0.231368	0.478698	0	0	0	0	0	0	0	0	0	0	0	0	0	0	0	0	0	0	0	0
BICD1	67	0.301937	0.00918044	0.549488	0.0958146	1.45092	3.40756	1.18415e-06	0.209825	0	0	0	0	0	0	0	0	0	0	0	0	0	0	0	0	0	0	0	0
BICD2	67	0.354834	0.0365579	0.59568	0.191201	1.3729	3.60204	1.67049e-07	0.316336	0	0	0	0	0	0	1	0	0	0	0	0	0	0	0	0	0	0	0	0
BID	67	0.224166	0.0418483	0.473462	-0.204568	1.05611	-0.49024	9.98851e-05	0.253167	0	1	0	0	0	0	0	0	0	0	0	0	0	0	0	0	0	0	0	0
BIK	67	0.00051741	0.145955	0.0227466	-0.38204	0.0162975	-4.22764	0.936973	0.00156721	0	1	0	0	0	0	0	0	0	0	1	0	0	0	0	0	0	0	0	0
BIN1	67	0.0461543	0.138118	0.214835	-0.371643	0.706921	-5.43654	0.127628	0.00289246	0	0	0	0	0	0	0	0	0	0	0	0	0	0	0	0	0	0	0	0
BIN2	67	0.00677041	0.00063181	-0.0822825	0.0251358	-0.118142	0.0622298	0.529362	0.948765	0	0	0	0	0	0	0	0	0	0	0	0	0	0	0	0	0	0	0	0
BIN3	67	0.459403	0.046802	0.677792	-0.216338	0.749336	-1.27389	4.67228e-10	0.519958	0	0	0	0	0	0	0	0	0	0	0	0	0	0	0	0	0	0	0	0
BIRC2	67	0.193377	0.10054	0.439747	-0.317081	0.971809	-11.5618	0.00358303	0.395354	0	1	0	0	0	0	0	0	0	0	0	0	0	0	0	0	0	0	0	0
BIRC3	67	0.0441657	0.0156648	0.210156	0.125159	0.822222	1.75678	0.0798004	0.271799	0	1	0	0	0	0	0	0	0	0	1	0	0	0	0	0	0	0	0	0
BIRC5	67	0.0630279	0.0461903	0.251054	-0.214919	1.0778	-4.98679	0.0693854	0.142802	0	1	0	0	0	0	0	0	0	0	1	0	0	0	0	0	0	0	0	0
BIRC6	67	0.423513	0.01143	0.650779	0.106911	1.91406	4.0512	3.38032e-09	0.600589	0	1	0	0	0	0	0	0	0	0	0	0	0	0	0	0	0	0	0	0
BIRC8	67	0.00184729	0.0191917	0.0429801	0.138534	0.05206	0.142183	0.705584	0.262507	0	0	0	0	0	0	0	0	0	0	0	0	0	0	0	0	0	0	0	0
BIVM	67	0.280158	0.0599616	0.529299	-0.244871	1.29363	-3.93975	1.1074e-05	0.242415	0	0	0	0	0	0	0	0	0	0	0	0	0	0	0	0	0	0	0	0
BLCAP	67	0.176371	0.109163	0.419966	-0.330398	1.1803	-0.823026	0.000321505	0.00502546	0	0	0	0	0	0	0	0	0	0	0	0	0	0	0	0	0	0	0	0
BLID	67	0.000580539	0.00660767	-0.0240944	0.0812876	-0.0397917	0.137383	0.888626	0.525115	0	0	0	0	0	0	0	0	0	0	0	0	0	0	0	0	0	0	0	0
BLM	67	0.181573	0.00785137	0.426114	0.0886079	1.86678	0.420575	0.000277468	0.300562	0	0	1	0	0	0	0	0	0	0	1	0	0	0	0	0	0	0	0	0
BLMH	67	0.127798	0.0564039	0.357488	-0.237495	1.71051	-13.5148	0.00563709	0.11134	0	0	0	0	0	0	0	0	0	0	0	0	0	0	0	0	0	0	0	0
BLNK	67	0.0104029	0.00275951	0.101995	-0.0525311	0.214398	-0.0795139	0.454796	0.792431	0	0	0	0	0	0	0	0	0	0	0	0	0	0	0	0	0	0	0	0
BLOC1S1	67	0.185501	0.0628588	0.430699	-0.250717	1.6161	-18.4299	0.000408631	0.0671046	0	0	0	0	0	0	0	0	0	0	0	0	0	0	0	0	0	0	0	0
BLOC1S2	67	0.142389	0.0905913	0.377345	-0.300984	0.725473	-12.368	0.0142621	0.159529	0	0	0	0	0	0	0	0	0	0	0	0	0	0	0	0	0	0	0	0
BLOC1S3	67	0.0244336	0.00815084	0.156312	-0.090282	0.23256	-1.67464	0.251861	0.612004	0	0	0	0	0	0	0	0	0	0	0	0	0	0	0	0	0	0	0	0
BLVRA	67	0.0962777	0.000798438	0.310286	0.0282566	1.31651	0.10236	0.0111337	0.796278	0	0	0	0	0	0	0	0	0	0	0	0	0	0	0	0	0	0	0	0
BLVRB	67	0.00829845	0.0217528	-0.0910958	0.147488	-0.425552	2.47455	0.534072	0.262377	0	0	0	0	0	0	0	0	0	0	1	0	0	0	0	0	0	0	0	0
BLZF1	67	0.205613	0.00285265	0.453446	0.0534102	1.29202	0.306504	0.000140225	0.892164	0	0	0	0	0	0	0	0	0	0	0	0	0	0	0	0	0	0	0	0
BMF	67	0.0111515	0.345537	0.105601	-0.587824	0.133073	-1.54539	0.696778	2.3918e-07	0	1	0	0	0	0	0	0	0	0	0	0	0	0	0	0	0	0	0	0
BMI1	67	0.181373	0.0610842	0.425879	-0.247152	0.979232	-4.52218	0.000964952	0.182879	0	0	0	0	1	0	0	0	0	0	0	0	0	0	0	0	0	0	0	0
BMP1	67	0.00819409	0.0726483	-0.0905212	-0.269534	-0.107995	-22.2287	0.726848	0.0355616	0	0	0	0	0	0	0	0	0	0	0	0	0	0	0	0	0	0	0	0
BMP10	67	0.00012366	0.0384487	-0.0111203	-0.196083	-0.0300815	-0.296391	0.899924	0.114029	0	0	0	0	0	0	0	0	0	0	0	0	0	0	0	0	0	0	0	0
BMP2	67	0.0498024	0.000295049	0.223165	0.017177	0.725515	0.170039	0.0719816	0.914807	0	0	0	0	0	0	0	0	0	0	0	0	0	0	0	0	0	0	0	0
BMP2K	67	0.198534	0.0149239	0.445571	0.122163	1.25724	6.39556	0.000209403	0.472002	0	0	0	0	0	0	0	0	0	0	0	0	0	0	0	0	0	0	0	0
BMP3	67	0.0522587	0.0414722	0.228602	-0.203647	1.32484	-3.15313	0.0637015	0.0992092	0	0	0	0	0	0	0	0	0	0	0	0	0	0	0	0	0	0	0	0
BMP4	67	0.00284229	0.00257141	0.0533131	-0.0507091	0.220674	-0.245594	0.708583	0.726406	0	0	0	0	0	0	0	0	0	0	0	0	0	0	0	0	0	0	0	0
BMP5	67	0.0171712	0.0489333	-0.131039	-0.221209	-1.18647	-1.20247	0.181915	0.0498049	0	0	0	0	0	0	0	0	0	0	0	0	0	0	0	0	0	0	0	0
BMP6	67	0.00602126	0.0313196	-0.0775968	-0.176973	-0.0804644	-8.067	0.870291	0.195821	0	0	0	0	0	0	0	0	0	0	0	0	0	0	0	0	0	0	0	0
BMP7	67	0.00932534	0.112893	-0.0965678	-0.335995	-0.158404	-2.90376	0.839072	0.00762369	0	0	0	0	0	0	0	0	0	0	0	0	0	0	0	0	0	0	0	0
BMP8A	67	0.42922	0.00669345	0.655149	-0.0818135	2.78798	-2.649	1.71616e-09	0.251124	0	0	0	0	0	0	0	0	0	0	0	0	0	0	0	0	0	0	0	0
BMP8B	67	0.595911	0.0216246	0.771953	0.147053	2.54903	2.37674	1.9978e-14	0.408738	0	0	0	0	0	0	0	0	0	0	0	0	0	0	0	0	0	0	0	0
BMPER	67	0.00118875	0.00706274	0.0344783	0.0840401	0.0628157	0.287941	0.848641	0.521353	0	0	0	0	0	0	0	0	0	0	0	0	0	0	0	0	0	0	0	0
BMPR1A	66	0.312153	0.143331	0.558706	-0.378591	1.56115	-10.6689	1.50838e-06	0.00449762	0	1	0	0	0	0	0	0	0	0	0	0	0	0	0	0	0	0	0	0
BMPR1B	67	0.00666957	0.0188603	0.0816674	-0.137333	0.214469	-0.74593	0.568619	0.291974	0	0	0	0	0	0	0	0	0	0	0	0	0	0	0	0	0	0	0	0
BMPR2	67	0.071599	0.0335393	0.26758	-0.183137	0.956081	-1.81769	0.0276123	0.129446	0	0	0	0	0	0	0	0	0	0	0	0	0	0	0	0	0	0	0	0
BMS1	67	0.364066	0.0097951	0.603379	0.0989702	1.37928	0.758651	8.68881e-08	0.613055	0	0	0	0	0	0	0	0	0	0	0	0	0	0	0	0	0	0	0	0
BNC1	67	0.00501747	0.00730547	0.0708341	-0.0854721	0.107345	-0.120387	0.586502	0.506113	0	0	0	0	0	0	0	0	0	0	0	0	0	0	0	0	0	0	0	0
BNC2	67	0.0155878	0.00326536	0.124851	-0.0571433	0.547387	-0.673118	0.335187	0.710397	0	0	0	0	0	0	0	0	0	0	0	0	0	0	0	0	0	0	0	0
BNIP1	67	0.346528	0.00356617	0.588666	0.0597174	1.10617	0.145275	2.09264e-07	0.836439	0	1	0	0	0	0	0	0	0	0	1	0	0	0	0	0	0	0	0	0
BNIP2	67	0.288007	0.0277582	0.536663	-0.166608	2.24093	-1.55575	5.91227e-06	0.807491	0	1	0	0	0	0	0	0	0	0	0	0	0	0	0	0	0	0	0	0
BNIP3	67	0.201183	0.00707963	0.448534	-0.0841405	1.84796	-0.466331	0.000183394	0.770698	0	1	0	0	0	0	0	0	0	0	1	0	0	0	0	0	0	0	0	0
BNIP3L	67	0.220717	0.00623019	0.469805	-0.0789315	0.792029	-0.242135	8.01104e-05	0.946335	0	1	0	0	0	0	0	0	0	0	1	0	0	0	0	0	0	0	0	0
BOC	67	0.0130769	0.258614	0.114354	-0.508541	0.548416	-2.11705	0.28004	1.10099e-05	0	0	0	0	0	0	0	0	0	0	0	0	0	0	0	0	0	0	0	0
BOD1	67	0.242382	0.0259754	0.492323	0.161169	1.23652	10.254	9.31195e-06	0.0428061	0	0	0	0	0	0	0	0	0	0	0	0	0	0	0	0	0	0	0	0
BOK	67	0.0744031	0.12189	0.272769	-0.349127	0.74557	-1.30601	0.0213917	0.00325915	0	0	0	0	0	0	0	0	0	0	1	0	0	0	0	0	0	0	0	0
BOLA1	67	0.0751183	0.406437	0.274077	-0.637524	0.875967	-2.24786	0.00120472	7.10744e-10	0	0	0	0	0	0	0	0	0	0	0	0	0	0	0	0	0	0	0	0
BOLA2	67	0.34217	0.00106371	0.584953	-0.0326146	1.34371	-0.044159	2.46633e-07	0.766451	0	0	0	0	0	0	0	0	0	0	0	0	0	0	0	0	0	0	0	0
BOLL	67	0.0193192	0.0353439	0.138993	-0.188	0.217494	-0.156459	0.22916	0.114594	0	0	0	0	0	0	0	0	0	0	0	0	0	0	0	0	0	0	0	0
BPESC1	67	0.0676732	0.0814184	-0.260141	-0.285339	-0.402781	-0.322378	0.0225973	0.0132345	0	0	0	0	0	0	0	0	0	0	0	0	0	0	0	0	0	0	0	0
BPGM	67	0.321996	0.00231048	0.567447	0.0480675	1.5319	0.648238	6.37297e-07	0.596933	0	0	0	0	0	0	0	0	0	0	1	0	0	0	0	0	0	0	0	0
BPHL	67	0.141346	0.0283235	0.37596	-0.168296	1.13541	-5.81246	0.00383481	0.589865	0	0	0	0	0	0	0	0	0	0	0	0	0	0	0	0	0	0	0	0
BPI	67	0.000489515	0.00322255	0.022125	-0.0567675	0.0301685	-0.0835453	0.862525	0.651619	0	0	0	0	0	0	0	0	0	0	0	0	0	0	0	0	0	0	0	0
BPTF	67	0.368197	0.085028	0.606792	-0.291596	2.10101	-4.04336	2.18285e-07	0.46264	0	0	0	0	1	0	0	0	0	0	0	0	0	0	0	0	0	0	0	1
BRAF	67	0.266903	0.0443249	0.516627	-0.210535	1.21392	-1.77084	9.2378e-06	0.115871	0	1	0	0	0	0	0	0	0	0	0	1	0	0	0	1	1	0	0	0
BRCA1	67	0.140692	0.00610936	0.375089	0.0781624	1.54192	0.144649	0.00190833	0.534327	0	1	1	0	0	0	0	0	0	0	0	0	0	1	0	0	0	0	0	0
BRCA2	67	0.393284	0.0382054	0.627123	-0.195462	1.54239	-1.84934	5.23092e-09	0.0220863	0	1	1	0	0	0	0	0	0	0	0	0	0	1	0	0	0	0	0	0
BRD1	67	0.416105	0.0234927	0.645062	0.153273	0.941204	0.202927	6.17648e-09	0.773806	0	0	0	0	0	0	0	0	0	0	0	0	0	0	0	0	0	0	0	0
BRD3	67	0.139977	0.00714422	0.374136	0.0845235	0.693463	2.65303	0.0018959	0.468463	0	0	0	0	1	0	0	0	0	0	0	0	0	0	0	0	0	0	0	0
BRD4	67	0.0692995	0.00559319	0.263248	-0.0747877	0.773896	-0.0360615	0.0395854	0.934089	0	0	0	0	1	0	0	0	0	0	0	0	0	0	0	0	0	0	0	0
BRD7	67	0.407176	0.058902	0.638103	0.242697	2.10181	0.868854	1.47512e-08	0.578682	0	0	0	0	1	0	0	0	0	0	1	0	0	0	0	0	0	0	0	1
BRD7P3	67	0.013118	0.0105793	-0.114534	-0.102856	-0.165058	-0.438433	0.400859	0.46151	0	0	0	0	0	0	0	0	0	0	0	0	0	0	0	0	0	0	0	0
BRD8	67	0.245892	0.0674532	0.495875	-0.259718	0.888634	-3.54596	4.22415e-05	0.104912	0	0	0	0	0	0	0	0	0	0	0	0	0	0	0	0	0	0	0	1
BRD9	67	0.369786	0.0781378	0.6081	-0.279531	1.13453	-2.84219	1.9961e-07	0.702236	0	0	0	0	0	0	0	0	0	0	0	0	0	0	0	0	0	0	0	0
BRDT	67	0.054722	0.212407	0.233927	-0.460876	0.645795	-1.70749	0.169133	0.000189049	0	0	0	0	0	0	0	0	0	0	0	0	1	0	0	0	0	0	0	0
BRE	67	0.366135	0.0038497	0.605091	0.062046	2.17522	9.17181	6.27372e-08	0.41628	0	1	1	0	0	0	0	0	0	0	0	0	0	0	0	0	0	0	0	0
BRF1	67	0.480212	0.0576758	0.692974	-0.240158	1.32461	-0.494391	1.33147e-10	0.90685	0	0	0	0	0	0	0	0	0	0	0	0	0	0	0	0	0	0	0	0
BRF2	67	0.375605	0.0231921	0.612867	0.152289	1.01931	4.99616	5.08135e-08	0.437256	0	0	0	0	0	0	0	0	0	0	0	0	0	0	0	0	0	0	0	0
BRI3	67	0.0708633	0.0121184	0.266202	-0.110083	0.586638	-1.93835	0.0415067	0.634811	0	0	0	0	0	0	0	0	0	0	0	0	0	0	0	0	0	0	0	0
BRI3BP	67	0.108312	0.0118008	0.329108	0.108632	1.92872	5.28322	0.00568663	0.283535	0	0	0	0	0	0	0	0	0	0	0	0	0	0	0	0	0	0	0	0
BRIP1	67	0.0852512	0.109255	0.291978	-0.330537	1.24917	-10.7169	0.0701664	0.0246055	0	0	1	0	0	0	0	0	0	0	0	0	0	0	0	0	0	0	0	0
BRIX1	67	0.234681	0.00931384	0.484439	-0.0965082	1.36353	-0.159999	4.68542e-05	0.978174	0	0	0	0	0	0	0	0	0	0	0	0	0	0	0	0	0	0	0	0
BRMS1L	67	0.380777	0.005183	0.617071	0.0719931	1.56635	10.469	2.85355e-08	0.376233	0	0	0	0	0	0	0	0	0	0	0	0	0	0	0	0	0	0	0	0
BRPF1	67	0.499982	0.0592349	0.707094	0.243382	1.22865	8.33778	1.57625e-11	0.0958079	0	0	0	0	0	0	0	0	0	0	0	0	0	0	0	0	0	0	0	0
BRSK1	67	0.143055	0.163543	0.378227	-0.404405	0.732796	-9.132	0.0226181	0.00860253	0	0	0	0	0	0	0	0	0	0	0	0	0	0	0	0	0	0	0	0
BRSK2	67	0.0609025	0.0738946	0.246784	-0.271836	0.608755	-1.7794	0.0567405	0.0334124	0	0	0	0	0	0	0	0	0	0	0	0	0	0	0	0	0	0	0	0
BRWD1	67	0.320321	0.0774095	0.565969	-0.278226	1.54567	-4.61644	1.56697e-06	0.142353	0	0	0	0	0	0	0	0	0	0	0	0	0	0	0	0	0	0	0	0
BSCL2	67	0.142415	0.313277	0.377379	-0.559711	1.72034	-2.29385	0.0027924	8.43354e-07	0	0	0	0	0	0	0	0	0	0	0	0	0	0	0	0	0	0	0	0
BSDC1	67	0.391773	0.0157518	0.625918	0.125506	1.52203	2.99414	2.15203e-08	0.638552	0	0	0	0	0	0	0	0	0	0	0	0	0	0	0	0	0	0	0	0
BSG	67	0.136157	0.00720268	0.368995	0.0848686	0.908124	2.84792	0.00214334	0.440742	0	0	0	0	0	0	0	0	0	0	0	0	0	0	0	0	0	0	0	0
BSN	67	0.00654948	0.00200176	-0.0809288	-0.044741	-0.188141	-2.23088	0.470952	0.631394	0	0	0	0	0	0	0	0	0	0	0	0	0	0	0	0	0	0	0	0
BSND	67	0.024044	0.116534	0.155061	-0.34137	0.44249	-1.03019	0.244134	0.00546945	0	0	0	0	0	0	0	0	0	0	0	0	0	0	0	0	0	0	0	0
BSPRY	67	0.0117876	0.349105	0.108571	-0.590851	0.634541	-3.97777	0.259579	1.37588e-07	0	0	0	0	0	1	0	0	0	0	0	0	0	0	0	0	0	0	0	0
BST1	67	0.00395546	0.0381273	0.0628924	-0.195262	0.0390941	-0.3217	0.826361	0.131699	0	0	0	0	0	0	0	0	0	0	0	0	0	0	0	0	0	0	0	0
BST2	67	0.00274186	0.37501	-0.0523628	-0.612381	-0.050361	-3.67438	0.944744	4.81632e-08	0	0	0	0	0	0	0	0	0	0	0	0	0	0	0	0	0	0	0	0
BTAF1	67	0.243957	0.0532278	0.49392	0.230711	1.68253	7.75099	7.73881e-05	0.492041	0	0	0	0	0	0	0	0	0	0	0	0	0	0	0	0	0	0	0	0
BTBD1	67	0.283423	0.0694868	0.532375	-0.263604	1.47179	-13.2006	3.44674e-06	0.0340084	0	0	0	0	0	0	0	0	0	0	0	0	0	0	0	0	0	0	0	0
BTBD10	67	0.407964	0.0248108	0.63872	-0.157515	2.10212	-6.57211	8.21201e-09	0.391474	0	0	0	0	0	0	0	0	0	0	0	0	0	0	0	0	0	0	0	0
BTBD11	67	0.00543576	0.0343149	0.0737276	-0.185243	0.58151	-4.69771	0.673438	0.151795	0	0	0	0	0	0	0	0	0	0	0	0	0	0	0	0	0	0	0	0
BTBD16	67	0.000832868	0.0020507	0.0288595	0.0452846	0.0445512	0.199911	0.774571	0.689676	0	0	0	0	0	0	0	0	0	0	0	0	0	0	0	0	0	0	0	0
BTBD2	67	0.0867709	0.0925445	0.294569	-0.304211	0.708771	-1.48504	0.00869494	0.00695683	0	0	0	0	0	0	0	0	0	0	0	0	0	0	0	0	0	0	0	0
BTBD3	67	0.0550008	0.102999	0.234523	-0.320934	0.613372	-53.8692	0.386804	0.0397281	0	0	0	0	0	0	0	0	0	0	0	0	0	0	0	0	0	0	0	0
BTBD6	67	0.249384	0.323005	0.499384	-0.568335	1.26959	-1.97654	2.42754e-07	7.23608e-09	0	0	0	0	0	0	0	0	0	0	0	0	0	0	0	0	0	0	0	0
BTBD7	67	0.271176	0.0765101	0.520745	-0.276605	1.16915	-1.62549	4.2434e-05	0.635797	0	0	0	0	0	0	0	0	0	0	0	0	0	0	0	0	0	0	0	0
BTBD8	67	0.0678648	0.0338793	0.260509	-0.184063	0.663997	-0.793705	0.0346454	0.139596	0	0	0	0	0	0	0	0	0	0	0	0	0	0	0	0	0	0	0	0
BTBD9	67	0.0348811	0.0623847	0.186765	-0.249769	0.538015	-11.5426	0.167878	0.0527348	0	0	0	0	0	0	0	0	0	0	0	0	0	0	0	0	0	0	0	0
BTC	67	0.0180786	0.000948273	0.134457	0.030794	0.184645	0.0446064	0.279236	0.787444	0	0	0	0	0	0	0	0	0	0	0	0	0	0	0	0	0	0	0	0
BTD	67	0.288737	0.0871617	0.537342	-0.295232	1.29398	-11.7948	1.07647e-05	0.14735	0	0	0	0	0	0	0	0	0	0	0	0	0	0	0	0	0	0	0	0
BTF3	67	0.228581	0.0732341	0.478101	-0.270618	1.0662	-8.95124	0.000260101	0.400573	0	0	0	0	0	0	0	0	0	0	0	0	0	0	0	0	0	0	0	0
BTF3L4	67	0.296196	0.0176922	0.544239	-0.133012	1.3269	-0.367525	3.25965e-06	0.873492	0	0	0	0	0	0	0	0	0	0	0	0	0	0	0	0	0	0	0	0
BTG1	67	0.0463931	0.00125997	0.215391	0.0354961	1.09307	2.53547	0.0803226	0.725238	0	1	0	0	0	0	0	0	0	0	0	0	0	0	0	0	0	0	0	0
BTG2	67	0.0643586	0.00738616	0.25369	0.0859428	1.98583	27.126	0.0314195	0.343117	0	0	0	0	0	0	0	0	0	0	0	0	0	0	0	0	0	0	0	0
BTG3	67	0.54885	0.0073681	0.740844	-0.0858377	0.976027	-0.045867	1.08713e-12	0.90711	0	0	0	0	0	0	0	0	0	0	0	0	0	0	0	0	0	0	0	0
BTG4	67	0.00994097	0.00103249	0.0997044	0.0321323	0.0676255	0.0188919	0.417083	0.76431	0	0	0	0	0	0	0	0	0	0	0	0	0	0	0	0	0	0	0	0
BTLA	67	0.00602439	0.00196686	-0.077617	-0.0443493	-0.0869862	-0.0471341	0.522186	0.697601	0	0	0	0	0	0	0	0	0	0	0	0	0	0	0	0	0	0	0	0
BTN1A1	67	0.00990815	0.0349841	-0.0995397	0.18704	-0.258133	2.35517	0.330115	0.108899	0	0	0	0	0	0	0	0	0	0	0	0	0	0	0	0	0	0	0	0
BTN2A1	67	0.276556	0.0168708	0.525886	0.129887	1.24669	1.36835	7.6305e-06	0.653151	0	0	0	0	0	0	0	0	0	0	0	0	0	0	0	0	0	0	0	0
BTN2A2	67	0.0763681	0.0554438	0.276348	-0.235465	0.72954	-1.75258	0.0153059	0.0344929	0	0	0	0	0	0	0	0	0	0	0	0	0	0	0	0	0	0	0	0
BTN3A1	67	0.0217814	0.038457	0.147585	-0.196105	0.657453	-2.12345	0.247628	0.118991	0	0	0	0	0	0	0	0	0	0	0	0	0	0	0	0	0	0	0	0
BTN3A2	67	0.0126576	0.0523384	0.112506	-0.228776	0.49255	-3.45126	0.381498	0.0662193	0	0	0	0	0	0	0	0	0	0	0	0	0	0	0	0	0	0	0	0
BTN3A3	67	0.00278763	0.0810519	0.052798	-0.284696	0.251298	-1.97442	0.641977	0.0200801	0	0	0	0	0	0	0	0	0	0	0	0	0	0	0	0	0	0	0	0
BTNL3	65	0.0663528	0.0280765	0.25759	-0.16756	0.421751	-0.281697	0.032458	0.146138	0	0	0	0	0	0	0	0	0	0	0	0	0	0	0	0	0	0	0	0
BTNL8	67	0.0626483	0.00581162	0.250296	-0.076234	0.39014	-0.120506	0.0410681	0.508478	0	0	0	0	0	0	0	0	0	0	0	0	0	0	0	0	0	0	0	0
BTRC	67	0.254234	0.114768	0.504216	-0.338774	1.3199	-4.00374	0.000275901	0.41494	0	0	0	0	0	0	0	0	0	0	0	0	0	0	0	0	0	0	0	0
BUB1	67	0.018239	0.0161881	0.135052	0.127233	0.736118	5.55313	0.211465	0.231826	0	0	1	0	0	0	0	0	0	0	0	0	0	0	0	1	0	0	0	0
BUB1B	67	0.0528619	0.0440214	0.229917	-0.209813	0.95631	-9.51875	0.0674645	0.0971855	0	0	1	0	0	0	0	0	0	0	0	0	0	0	0	0	0	0	0	0
BUB3	67	0.19058	0.0200352	0.436555	0.141546	1.18531	2.52376	0.000386847	0.647798	0	0	0	0	0	0	0	0	0	0	0	0	0	0	0	0	0	0	0	0
BUD13	67	0.325397	0.119858	0.570436	-0.346205	1.27616	-7.24213	5.85123e-06	0.400231	0	0	0	0	0	0	0	0	0	0	0	0	0	0	0	0	0	0	0	0
BUD31	67	0.442384	0.0184553	0.665119	0.13585	1.5629	2.10227	1.24686e-09	0.786369	0	0	0	0	0	0	0	0	0	0	0	0	0	0	0	0	0	0	0	0
BVES	67	0.0215642	0.226808	0.146847	-0.476243	1.35147	-4.85086	0.0913188	2.74833e-05	0	0	0	0	0	0	0	0	0	0	0	0	0	0	0	0	0	0	0	0
BYSL	67	0.147702	0.0436045	0.38432	0.208817	0.957043	9.72883	0.000417569	0.0207334	0	0	0	0	0	0	0	0	0	0	0	0	0	0	0	0	0	0	0	0
BZW1	67	0.132643	0.0109991	0.364202	0.104877	1.59894	16.5809	0.00203719	0.266973	0	0	0	0	0	0	0	0	0	0	0	0	0	0	0	0	0	0	0	0
C10orf107	67	0.0789409	0.0578286	0.280964	-0.240476	0.791575	-0.393461	0.0128004	0.0289303	0	0	0	0	0	0	0	0	0	0	0	0	0	0	0	0	0	0	0	0
C10orf11	64	0.0216728	0.27652	0.147217	-0.525851	0.290666	-1.65407	0.382708	1.11317e-05	0	0	0	0	0	0	0	0	0	0	0	0	0	0	0	0	0	0	0	0
C10orf111	67	0.0366703	0.0315469	0.191495	-0.177614	0.187368	-4.77469	0.236107	0.302935	0	0	0	0	0	0	0	0	0	0	0	0	0	0	0	0	0	0	0	0
C10orf126	67	0.00409035	0.0926379	0.0639559	0.304365	0.0779297	0.403281	0.47319	0.0113625	0	0	0	0	0	0	0	0	0	0	0	0	0	0	0	0	0	0	0	0
C10orf25	67	0.00378746	0.0101755	0.0615424	-0.100874	0.113583	-0.245247	0.575941	0.395846	0	0	0	0	0	0	0	0	0	0	0	0	0	0	0	0	0	0	0	0
C10orf35	67	0.0296155	0.0856061	0.172092	-0.292585	0.215679	-8.96607	0.444071	0.0349476	0	0	0	0	0	0	0	0	0	0	0	0	0	0	0	0	0	0	0	0
C10orf53	67	2.7942e-06	0.00147824	0.00167159	0.0384479	0.00314662	0.0274844	0.985003	0.759008	0	0	0	0	0	0	0	0	0	0	0	0	0	0	0	0	0	0	0	0
C10orf55	67	0.000847158	0.00271908	0.029106	0.0521448	0.0472033	0.197508	0.784335	0.659656	0	0	0	0	0	0	0	0	0	0	0	0	0	0	0	0	0	0	0	0
C10orf62	67	0.0288391	0.00753465	0.169821	0.0868024	0.271678	0.32434	0.166406	0.46329	0	0	0	0	0	0	0	0	0	0	0	0	0	0	0	0	0	0	0	0
C10orf67	63	0.00108859	0.0401151	-0.0329938	-0.200288	-0.0071309	-0.340956	0.945688	0.123017	0	0	0	0	0	0	0	0	0	0	0	0	0	0	0	0	0	0	0	0
C10orf76	67	0.461821	0.0405178	0.679574	0.20129	1.61528	3.90989	3.13855e-10	0.284517	0	0	0	0	0	0	0	0	0	0	0	0	0	0	0	0	0	0	0	0
C10orf82	67	0.00177748	0.211565	-0.0421602	-0.459962	-0.156932	-1.00983	0.660094	9.84045e-05	0	0	0	0	0	0	0	0	0	0	0	0	0	0	0	0	0	0	0	0
C10orf88	67	0.272319	0.0515692	0.521842	-0.227088	1.40671	-0.543933	1.42386e-05	0.277454	0	0	0	0	0	0	0	0	0	0	0	0	0	0	0	0	0	0	0	0
C10orf91	67	0.000420352	0.0322613	-0.0205025	-0.179614	-0.0460308	-0.474514	0.815501	0.1464	0	0	0	0	0	0	0	0	0	0	0	0	0	0	0	0	0	0	0	0
C10orf95	67	0.015631	0.00047714	-0.125024	-0.0218435	-0.176034	-0.0188677	0.321597	0.912717	0	0	0	0	0	0	0	0	0	0	0	0	0	0	0	0	0	0	0	0
C10orf99	67	0.00166922	0.00108121	-0.0408561	0.0328817	-0.0566747	0.0496206	0.76485	0.819499	0	0	0	0	0	0	0	0	0	0	0	0	0	0	0	0	0	0	0	0
C11orf1	67	0.295551	0.0164607	0.543646	0.128299	1.41394	5.23708	2.54533e-06	0.400337	0	0	0	0	0	0	0	0	0	0	0	0	0	0	0	0	0	0	0	0
C11orf16	67	0.000407503	0.00296053	-0.0201867	-0.0544108	-0.0405985	-0.127428	0.856058	0.658556	0	0	0	0	0	0	0	0	0	0	0	0	0	0	0	0	0	0	0	0
C11orf21	67	0.00202002	0.00610275	-0.0449446	0.0781201	-0.0848751	0.132385	0.760773	0.552325	0	0	0	0	0	0	0	0	0	0	0	0	0	0	0	0	0	0	0	0
C11orf40	67	0.00135411	0.00938141	0.0367982	0.0968577	0.0390581	0.0914903	0.831957	0.45512	0	0	0	0	0	0	0	0	0	0	0	0	0	0	0	0	0	0	0	0
C11orf42	67	0.000324715	2.20859e-05	-0.0180198	-0.00469957	-0.0241325	-0.0160141	0.887412	0.9771	0	0	0	0	0	0	0	0	0	0	0	0	0	0	0	0	0	0	0	0
C11orf44	67	0.0675319	0.0162826	0.259869	0.127603	0.336752	0.161658	0.0231835	0.180712	0	0	0	0	0	0	0	0	0	0	0	0	0	0	0	0	0	0	0	0
C11orf45	67	0.0589215	0.00107812	0.242737	-0.0328347	0.270074	-0.0591609	0.0503982	0.845222	0	0	0	0	0	0	0	0	0	0	0	0	0	0	0	0	0	0	0	0
C11orf49	67	0.219021	0.00071435	0.467997	0.0267273	1.47849	0.321891	7.20064e-05	0.73529	0	0	0	0	0	0	0	0	0	0	0	0	0	0	0	0	0	0	0	0
C11orf53	67	0.044325	0.00911179	0.210535	0.0954557	0.942392	0.588938	0.0989109	0.517717	0	0	0	0	0	0	0	0	0	0	0	0	0	0	0	0	0	0	0	0
C11orf54	67	0.338301	0.126257	0.581637	-0.355327	1.75098	-2.5591	9.86101e-08	0.00169792	0	0	0	0	0	0	0	0	0	0	0	0	0	0	0	0	0	0	0	0
C11orf57	67	0.286214	0.0277699	0.534989	0.166643	1.14658	2.72665	5.84558e-06	0.572584	0	0	0	0	0	0	0	0	0	0	0	0	0	0	0	0	0	0	0	0
C11orf58	67	0.231563	0.0688985	0.48121	-0.262485	1.34078	-3.7041	0.000235964	0.584799	0	0	0	0	0	0	0	0	0	0	0	0	0	0	0	0	0	0	0	0
C11orf63	67	0.053465	0.0260145	0.231225	-0.16129	1.21009	-1.98007	0.0731875	0.239486	0	0	0	0	0	0	0	0	0	0	0	0	0	0	0	0	0	0	0	0
C11orf65	67	0.169576	0.00103898	0.411796	0.0322333	0.520356	0.269002	0.000568875	0.696567	0	0	0	0	0	0	0	0	0	0	0	0	0	0	0	0	0	0	0	0
C11orf70	67	0.00681977	0.0546974	0.0825819	-0.233875	0.189907	-1.54547	0.518791	0.0593316	0	0	0	0	0	0	0	0	0	0	0	0	0	0	0	0	0	0	0	0
C11orf71	67	0.28066	0.0679094	0.529773	-0.260594	1.27634	-1.2581	2.14197e-05	0.703844	0	0	0	0	0	0	0	0	0	0	0	0	0	0	0	0	0	0	0	0
C11orf74	67	0.114231	0.273185	0.337981	0.522671	1.39383	3.05296	0.000417029	6.57624e-07	0	0	0	0	0	0	0	0	0	0	0	0	0	0	0	0	0	0	0	0
C11orf80	67	0.0911208	0.295088	0.301862	-0.54322	1.98486	-3.57924	0.000191922	7.46327e-08	0	0	0	0	0	0	0	0	0	0	0	0	0	0	0	0	0	0	0	0
C11orf87	67	0.013826	0.00977784	0.117584	-0.0988829	0.191936	-0.19862	0.40462	0.510229	0	0	0	0	0	0	0	0	0	0	0	0	0	0	0	0	0	0	0	0
C11orf88	67	0.00494744	0.00607577	0.070338	-0.0779473	0.0569182	-0.0461389	0.635125	0.585562	0	0	0	0	0	0	0	0	0	0	0	0	0	0	0	0	0	0	0	0
C12orf10	67	0.252203	0.00422964	0.502198	-0.0650357	1.38861	-1.15197	1.45322e-05	0.406054	0	0	0	0	0	0	0	0	0	0	0	0	0	0	0	0	0	0	0	0
C12orf4	67	0.347145	0.0605469	0.58919	-0.246063	1.61363	-2.60766	4.67367e-07	0.486813	0	0	0	0	0	0	0	0	0	0	0	0	0	0	0	0	0	0	0	0
C12orf40	67	0.0613244	0.0554782	-0.247638	0.235538	-0.130554	0.143707	0.0829122	0.106549	0	0	0	0	0	0	0	0	0	0	0	0	0	0	0	0	0	0	0	0
C12orf42	67	0.0571141	0.000583116	0.238986	0.0241478	0.556657	0.0727726	0.0520764	0.780254	0	0	0	0	0	0	0	0	0	0	0	0	0	0	0	0	0	0	0	0
C12orf50	67	0.0091566	5.2235e-05	-0.0956901	-0.00722738	-0.119229	-0.0102218	0.444174	0.945564	0	0	0	0	0	0	0	0	0	0	0	0	0	0	0	0	0	0	0	0
C12orf54	67	0.00653458	0.0411129	0.0808367	0.202763	0.0829259	0.192109	0.440343	0.0919739	0	0	0	0	0	0	0	0	0	0	0	0	0	0	0	0	0	0	0	0
C12orf57	67	0.42276	0.138465	0.6502	-0.372109	1.8191	-1.82165	1.63163e-08	0.608919	0	0	0	0	0	0	0	0	0	0	0	0	0	0	0	0	0	0	0	0
C12orf60	67	0.140919	0.0211133	0.375391	0.145304	0.919592	6.56072	0.00148921	0.175979	0	0	0	0	0	0	0	0	0	0	0	0	0	0	0	0	0	0	0	0
C12orf66	67	0.0978688	0.055013	0.31284	-0.234549	1.0412	-15.3877	0.0199185	0.12147	0	0	0	0	0	0	0	0	0	0	0	0	0	0	0	0	0	0	0	0
C14orf1	67	0.471625	0.0206831	0.68675	-0.143816	1.57908	-0.899777	2.01959e-10	0.722722	0	0	0	0	0	0	0	0	0	0	0	0	0	0	0	0	0	0	0	0
C14orf105	67	0.0439926	0.093535	-0.209744	-0.305835	-0.396013	-0.645966	0.110979	0.0147014	0	0	0	0	0	0	0	0	0	0	0	0	0	0	0	0	0	0	0	0
C14orf132	67	0.133445	0.0878415	0.365301	-0.296381	1.31261	-18.4815	0.00559101	0.0382645	0	0	0	0	0	0	0	0	0	0	0	0	0	0	0	0	0	0	0	0
C14orf159	67	0.046985	0.174295	0.21676	-0.417486	0.566687	-4.10567	0.0889229	0.00050099	0	0	0	0	0	0	0	0	0	0	0	0	0	0	0	0	0	0	0	0
C14orf166	67	0.356675	0.0191898	0.597222	0.138527	1.63015	1.22901	1.39534e-07	0.517263	0	0	0	0	0	0	0	0	0	0	0	0	0	0	0	0	0	0	0	0
C14orf177	67	0.0477866	0.0488887	0.218601	-0.221108	0.225823	-0.161918	0.0841324	0.0803854	0	0	0	0	0	0	0	0	0	0	0	0	0	0	0	0	0	0	0	0
C14orf178	67	0.133602	0.0211634	0.365516	-0.145476	0.680824	-3.39698	0.00363816	0.440902	0	0	0	0	0	0	0	0	0	0	0	0	0	0	0	0	0	0	0	0
C14orf2	67	0.223981	0.00353413	0.473267	0.0594486	1.45435	4.01242	5.88775e-05	0.617989	0	0	0	0	0	0	0	0	0	0	0	0	0	0	0	0	0	0	0	0
C14orf37	67	0.00123475	0.0461896	-0.035139	-0.214918	-0.0552471	-5.27592	0.890535	0.0860661	0	0	0	0	0	0	0	0	0	0	0	0	0	0	0	0	0	0	0	0
C14orf39	67	0.0597867	0.17949	0.244513	-0.423663	0.283525	-0.469095	0.0475143	0.00036787	0	0	0	0	0	0	0	0	0	0	0	0	0	0	0	0	0	0	0	0
C14orf79	67	0.0329783	0.0689132	0.181599	-0.262513	0.200909	-19.0683	0.481231	0.0849027	0	0	0	0	0	0	0	0	0	0	0	0	0	0	0	0	0	0	0	0
C14orf80	67	0.107428	0.17695	0.327762	-0.420654	0.300266	-23.9854	0.183008	0.006149	0	0	0	0	0	0	0	0	0	0	0	0	0	0	0	0	0	0	0	0
C14orf93	67	0.294767	0.00161629	0.542924	0.0402031	0.824854	0.590711	2.37269e-06	0.650442	0	0	0	0	0	0	0	0	0	0	0	0	0	0	0	0	0	0	0	0
C15orf32	67	0.00360724	0.165926	-0.0600603	0.40734	-0.0205927	0.490616	0.926157	0.00075639	0	0	0	0	0	0	0	0	0	0	0	0	0	0	0	0	0	0	0	0
C15orf39	67	0.0946468	0.0236882	0.307647	0.15391	0.635427	9.52977	0.00657127	0.102562	0	0	0	0	0	0	0	0	0	0	0	0	0	0	0	0	0	0	0	0
C15orf40	67	0.527258	0.0303522	0.726125	-0.174219	1.53289	-1.44741	4.60497e-12	0.874717	0	0	0	0	0	0	0	0	0	0	0	0	0	0	0	0	0	0	0	0
C15orf41	67	0.130618	0.0239201	0.361411	-0.154661	2.10821	-1.62966	0.00218114	0.150105	0	0	0	0	0	0	0	0	0	0	0	0	0	0	0	0	0	0	0	0
C15orf48	67	0.00701627	0.0392982	0.0837632	-0.198238	0.231775	-0.196742	0.396106	0.0936385	0	0	0	0	0	0	0	0	0	0	0	0	0	0	0	0	0	0	0	0
C15orf52	67	0.00127691	0.0464758	0.0357339	-0.215583	0.0748662	-0.623524	0.718136	0.0797843	0	0	0	0	0	0	0	0	0	0	0	0	0	0	0	0	0	0	0	0
C15orf53	67	0.0051334	0.00340002	-0.0716477	-0.0583097	-0.118773	-0.0803073	0.573605	0.649824	0	0	0	0	0	0	0	0	0	0	0	0	0	0	0	0	0	0	0	0
C15orf54	67	0.00115945	0.0027717	0.0340507	-0.0526469	0.0415346	-0.0568248	0.776206	0.668485	0	0	0	0	0	0	0	0	0	0	0	0	0	0	0	0	0	0	0	0
C16orf45	67	0.0204347	0.163721	0.14295	-0.404625	0.556682	-1.72544	0.215505	0.000665417	0	0	0	0	0	0	0	0	0	0	0	0	0	0	0	0	0	0	0	0
C16orf46	67	0.0449643	0.0585028	0.212048	-0.241874	0.282256	-12.3538	0.190346	0.1041	0	0	0	0	0	0	0	0	0	0	0	0	0	0	0	0	0	0	0	0
C16orf47	67	0.00296495	0.0341219	-0.0544514	0.184721	-0.0848727	0.55605	0.696397	0.140752	0	0	0	0	0	0	0	0	0	0	0	0	0	0	0	0	0	0	0	0
C16orf52	67	0.125257	0.0162984	0.353916	-0.127665	0.928548	-0.819872	0.00480208	0.522036	0	0	0	0	0	0	0	0	0	0	0	0	0	0	0	0	0	0	0	0
C16orf54	67	0.0082445	0.0517628	-0.0907992	0.227514	-0.231079	0.662002	0.43289	0.0627951	0	0	0	0	0	0	0	0	0	0	0	0	0	0	0	0	0	0	0	0
C16orf58	67	0.226194	0.0192401	0.475598	-0.138709	0.981193	-1.65254	8.50913e-05	0.804468	0	0	0	0	0	0	0	0	0	0	0	0	0	0	0	0	0	0	0	0
C16orf59	67	0.0144767	0.0466427	0.120319	-0.215969	0.0793508	-3.39284	0.634168	0.124629	0	0	0	0	0	0	0	0	0	0	0	0	0	0	0	0	0	0	0	0
C16orf62	67	0.119438	0.131994	0.345598	-0.36331	1.5292	-5.79688	0.00202963	0.00123783	0	0	0	0	0	0	0	0	0	0	0	0	0	0	0	0	0	0	0	0
C16orf70	67	0.604575	0.0287897	0.777544	0.169675	2.02703	2.93055	2.06153e-15	0.00625444	0	0	0	0	0	0	0	0	0	0	0	0	0	0	0	0	0	0	0	0
C16orf71	67	0.00412064	0.00353296	-0.0641922	0.0594387	-0.0826486	0.818115	0.644626	0.675487	0	0	0	0	0	0	0	0	0	0	0	0	0	0	0	0	0	0	0	0
C16orf72	67	0.374678	0.00557123	0.61211	0.0746407	1.10142	0.267188	4.74045e-08	0.635709	0	0	0	0	0	0	0	0	0	0	0	0	0	0	0	0	0	0	0	0
C16orf74	67	0.000549565	0.0147356	0.0234428	-0.12139	0.0375487	-0.279278	0.873366	0.333995	0	0	0	0	0	0	0	0	0	0	0	0	0	0	0	0	0	0	0	0
C16orf78	67	0.00226554	0.0026414	0.0475977	0.0513946	0.0497637	0.0418121	0.702608	0.680379	0	0	0	0	0	0	0	0	0	0	0	0	0	0	0	0	0	0	0	0
C16orf82	67	0.0369425	0.0515761	-0.192204	0.227104	-0.258723	0.229978	0.142724	0.0770331	0	0	0	0	0	0	0	0	0	0	0	0	0	0	0	0	0	0	0	0
C16orf87	67	0.143399	0.0541173	0.378681	-0.232631	1.06578	-5.26872	0.00729003	0.455851	0	0	0	0	0	0	0	0	0	0	0	0	0	0	0	0	0	0	0	0
C16orf89	67	0.00473794	0.0114704	0.0688327	0.1071	0.169766	0.242694	0.536727	0.367486	0	0	0	0	0	0	0	0	0	0	0	0	0	0	0	0	0	0	0	0
C17orf102	67	0.0003912	0.0111649	-0.0197788	-0.105664	-0.0631588	-0.344314	0.822933	0.39032	0	0	0	0	0	0	0	0	0	0	0	0	0	0	0	0	0	0	0	0
C17orf47	67	0.0479148	0.000101104	-0.218895	0.010055	-0.358531	0.00583783	0.0776867	0.97918	0	0	0	0	0	0	0	0	0	0	0	0	0	0	0	0	0	0	0	0
C17orf49	67	0.390163	0.0546884	0.62463	-0.233855	1.61499	-2.12074	3.58148e-08	0.461955	0	0	0	0	0	0	0	0	0	0	0	0	0	0	0	0	0	0	0	0
C17orf53	67	0.0714088	0.0158687	0.267224	0.125971	0.751234	5.13748	0.0414626	0.511854	0	0	0	0	0	0	0	0	0	0	0	0	0	0	0	0	0	0	0	0
C17orf58	67	0.0870398	0.00445891	0.295025	-0.066775	0.723138	-0.148166	0.0185458	0.886165	0	0	0	0	0	0	0	0	0	0	0	0	0	0	0	0	0	0	0	0
C17orf62	67	0.288399	0.0279645	0.537028	0.167226	1.51733	1.16943	5.63933e-06	0.702567	0	0	0	0	0	0	0	0	0	0	0	0	0	0	0	0	0	0	0	0
C17orf64	67	0.0506619	0.00328477	-0.225082	0.0573129	-0.345544	0.0486359	0.0682079	0.628862	0	0	0	0	0	0	0	0	0	0	0	0	0	0	0	0	0	0	0	0
C17orf74	67	0.0310125	0.0104591	0.176104	0.10227	0.24731	0.216433	0.14711	0.379985	0	0	0	0	0	0	0	0	0	0	0	0	0	0	0	0	0	0	0	0
C17orf75	67	0.180286	0.0485797	0.424601	-0.220408	1.52826	-5.0993	0.000414797	0.0908837	0	0	0	0	0	0	0	0	0	0	0	0	0	0	0	0	0	0	0	0
C17orf77	67	0.141247	0.0405543	-0.375829	-0.201381	-0.457496	-0.194545	0.00172343	0.0974281	0	0	0	0	0	0	0	0	0	0	0	0	0	0	0	0	0	0	0	0
C17orf78	67	0.00853154	0.000376743	-0.0923663	-0.0194099	-0.156102	-0.0993269	0.458293	0.862626	0	0	0	0	0	0	0	0	0	0	0	0	0	0	0	0	0	0	0	0
C17orf80	67	0.334732	0.0441911	0.578561	-0.210217	2.00263	-21.1351	3.96455e-07	0.162619	0	0	0	0	0	0	0	0	0	0	0	0	0	0	0	0	0	0	0	0
C17orf82	67	0.0438074	0.00805379	-0.209302	0.0897429	-0.466155	0.117003	0.0991586	0.536411	0	0	0	0	0	0	0	0	0	0	0	0	0	0	0	0	0	0	0	0
C17orf97	67	0.0343538	0.0602706	0.185348	0.245501	0.762229	11.2131	0.0616465	0.0227135	0	0	0	0	0	0	0	0	0	0	0	0	0	0	0	0	0	0	0	0
C18orf21	67	0.50508	0.0355748	0.71069	0.188613	1.50826	13.2027	1.13368e-11	0.100771	0	0	0	0	0	0	0	0	0	0	0	0	0	0	0	0	0	0	0	0
C18orf25	67	0.413664	0.0672126	0.643167	-0.259254	1.26597	-5.23644	6.11786e-09	0.139342	0	0	0	0	0	0	0	0	0	0	0	0	0	0	0	0	0	0	0	0
C18orf32	67	0.361174	0.00256064	0.600978	0.0506028	1.72422	1.21293	8.68505e-08	0.529768	0	0	0	0	0	0	0	0	0	0	0	0	0	0	0	0	0	0	0	0
C18orf8	67	0.341871	0.154834	0.584697	-0.393489	1.39489	-11.3824	4.1812e-06	0.21819	0	0	0	0	0	0	0	0	0	0	0	0	0	0	0	0	0	0	0	0
C19orf18	67	0.0152777	0.196257	0.123603	0.443009	0.265552	0.957515	0.202498	0.000144081	0	0	0	0	0	0	0	0	0	0	0	0	0	0	0	0	0	0	0	0
C19orf24	67	0.0672335	0.0103745	0.259294	-0.101855	0.488173	-0.580632	0.0296034	0.31962	0	0	0	0	0	0	0	0	0	0	0	0	0	0	0	0	0	0	0	0
C19orf25	67	0.289041	0.141367	0.537625	-0.375988	1.00251	-16.4755	5.21758e-06	0.00581702	0	0	0	0	0	0	0	0	0	0	0	0	0	0	0	0	0	0	0	0
C19orf33	67	0.00216406	0.192661	-0.0465194	-0.438931	-0.208502	-1.46504	0.560539	0.000207582	0	0	0	0	0	0	0	0	0	0	0	0	0	0	0	0	0	0	0	0
C19orf43	67	0.41087	0.0949585	0.640991	-0.308153	1.35703	-0.286595	2.09881e-08	0.930205	0	0	0	0	0	0	0	0	0	0	0	0	0	0	0	0	0	0	0	0
C19orf45	67	0.0481038	0.0393179	0.219326	0.198287	0.41161	0.564154	0.068359	0.0979213	0	0	0	0	0	0	0	0	0	0	0	0	0	0	0	0	0	0	0	0
C19orf47	67	0.205051	0.0373072	0.452826	-0.193151	0.809443	-4.01237	0.000293129	0.478455	0	0	0	0	0	0	0	0	0	0	0	0	0	0	0	0	0	0	0	0
C19orf48	67	0.324418	0.0483956	0.569577	-0.21999	1.65519	-0.561784	1.48054e-06	0.915905	0	0	0	0	0	0	0	0	0	0	0	0	0	0	0	0	0	0	0	0
C19orf54	67	0.0997516	0.0275211	0.315835	0.165895	0.576893	8.01028	0.00456077	0.0719693	0	0	0	0	0	0	0	0	0	0	0	0	0	0	0	0	0	0	0	0
C19orf60	67	0.0423142	0.155016	0.205704	-0.393721	0.399674	-0.766007	0.122407	0.00123204	0	0	0	0	0	0	0	0	0	0	0	0	0	0	0	0	0	0	0	0
C19orf66	67	0.00920692	0.0365535	-0.0959527	-0.19119	-0.353878	-2.55317	0.434859	0.122332	0	0	0	0	0	0	0	0	0	0	0	0	0	0	0	0	0	0	0	0
C19orf68	67	0.0371789	0.0212356	0.192818	-0.145724	0.353811	-1.01536	0.293475	0.845461	0	0	0	0	0	0	0	0	0	0	0	0	0	0	0	0	0	0	0	0
C19orf70	67	0.151052	0.00796583	0.388654	-0.0892515	0.809856	-0.67259	0.00133353	0.542781	0	0	0	0	0	0	0	0	0	0	0	0	0	0	0	0	0	0	0	0
C19orf73	67	0.0467073	0.00892233	0.216119	-0.0944581	0.416651	-0.740419	0.101182	0.652073	0	0	0	0	0	0	0	0	0	0	0	0	0	0	0	0	0	0	0	0
C1orf101	67	0.104496	0.0235666	0.323259	-0.153514	0.590822	-0.248194	0.006732	0.17235	0	0	0	0	0	0	0	0	0	0	0	0	0	0	0	0	0	0	0	0
C1orf105	67	0.0120014	0.0354571	0.109551	0.188301	0.1234	0.232898	0.381942	0.130128	0	0	0	0	0	0	0	0	0	0	0	0	0	0	0	0	0	0	0	0
C1orf106	67	0.027475	0.121687	0.165756	-0.348837	0.510948	-0.46571	0.102383	0.00258907	0	0	0	0	0	0	0	0	0	0	0	0	0	0	0	0	0	0	0	0
C1orf109	67	0.642593	0.00933473	0.801619	0.0966164	2.09918	10.1017	3.76299e-16	0.240561	0	0	0	0	0	0	0	0	0	0	0	0	0	0	0	0	0	0	0	0
C1orf115	67	0.0763568	0.0494927	0.276327	-0.222469	0.855654	-2.01315	0.0151354	0.0429669	0	0	0	0	0	0	0	0	0	0	0	0	0	0	0	0	0	0	0	0
C1orf116	67	0.00768348	0.0960072	0.0876554	-0.30985	0.45267	-1.95801	0.449122	0.0108467	0	0	0	0	0	0	0	0	0	0	0	0	0	0	0	0	0	0	0	0
C1orf122	67	0.202463	0.158481	0.449959	-0.398097	0.701966	-15.696	0.00319197	0.0290708	0	0	0	0	0	0	0	0	0	0	0	0	0	0	0	0	0	0	0	0
C1orf127	67	0.000235936	0.000178621	0.0153602	0.0133649	0.0303896	0.0446487	0.911726	0.925901	0	0	0	0	0	0	0	0	0	0	0	0	0	0	0	0	0	0	0	0
C1orf131	67	0.19063	0.0211363	0.436612	-0.145383	0.639741	-1.17448	0.000427423	0.828688	0	0	0	0	0	0	0	0	0	0	0	0	0	0	0	0	0	0	0	0
C1orf158	67	0.00805732	0.0457123	0.0897626	0.213804	0.171231	0.448362	0.433413	0.0798265	0	0	0	0	0	0	0	0	0	0	0	0	0	0	0	0	0	0	0	0
C1orf159	67	0.0109418	0.0297253	-0.104603	-0.17241	-0.281647	-10.0436	0.231389	0.104434	0	0	0	0	0	0	0	0	0	0	0	0	0	0	0	0	0	0	0	0
C1orf162	67	0.140586	0.0361255	0.374948	0.190067	1.03703	1.71931	0.00104713	0.0597237	0	0	0	0	0	0	0	0	0	0	0	0	0	0	0	0	0	0	0	0
C1orf168	67	0.22148	0.00348033	0.470616	-0.0589944	1.94108	-0.178134	6.81162e-05	0.694363	0	0	0	0	0	0	0	0	0	0	0	0	0	0	0	0	0	0	0	0
C1orf174	65	0.342679	0.0074168	0.585388	-0.0861208	1.03841	-0.496775	3.65333e-07	0.516479	0	0	0	0	0	0	0	0	0	0	0	0	0	0	0	0	0	0	0	0
C1orf198	67	0.410053	0.125521	0.640354	-0.35429	1.91963	-8.47514	1.41862e-08	0.0893767	0	0	0	0	0	0	0	0	0	0	0	0	0	0	0	0	0	0	0	0
C1orf21	67	0.0208226	0.00443085	0.1443	-0.0665646	0.837559	-1.9399	0.272013	0.698501	0	0	0	0	0	0	0	0	0	0	0	0	0	0	0	0	0	0	0	0
C1orf210	67	0.177955	0.4061	0.421847	-0.63726	1.93866	-2.97556	0.000175345	1.05431e-09	0	0	0	0	0	1	0	0	0	0	0	0	0	0	0	0	0	0	0	0
C1orf216	67	0.217059	0.0216552	0.465895	-0.147157	0.817068	-0.112557	9.80083e-05	0.361295	0	0	0	0	0	0	0	0	0	0	0	0	0	0	0	0	0	0	0	0
C1orf220	67	0.0151963	0.0117523	0.123273	-0.108408	0.186109	-1.12766	0.306721	0.364228	0	0	0	0	0	0	0	0	0	0	0	0	0	0	0	0	0	0	0	0
C1orf228	67	0.0182604	0.00256964	0.135131	-0.0506916	0.271613	-1.00474	0.292705	0.752836	0	0	0	0	0	0	0	0	0	0	0	0	0	0	0	0	0	0	0	0
C1orf229	67	0.0420939	2.44787e-05	0.205168	-0.00494759	0.300854	-0.00562085	0.0984748	0.981008	0	0	0	0	0	0	0	0	0	0	0	0	0	0	0	0	0	0	0	0
C1orf27	67	0.180754	0.00611915	0.425151	0.078225	1.51699	10.7995	0.000290835	0.3331	0	0	0	0	0	0	0	0	0	0	0	0	0	0	0	0	0	0	0	0
C1orf35	67	0.0863917	0.0449505	0.293925	-0.212015	0.446511	-5.86017	0.0630439	0.471088	0	0	0	0	0	0	0	0	0	0	0	0	0	0	0	0	0	0	0	0
C1orf43	67	0.280972	0.0722526	0.530067	-0.268798	1.18774	-7.86016	1.40742e-05	0.229401	0	0	0	0	0	0	0	0	0	0	0	0	0	0	0	0	0	0	0	0
C1orf50	67	0.421768	0.0319316	0.649436	-0.178694	1.30583	-1.92828	4.60993e-09	0.632292	0	0	0	0	0	0	0	0	0	0	0	0	0	0	0	0	0	0	0	0
C1orf52	67	0.442572	0.0181272	0.665261	0.134637	1.46308	1.68374	6.75637e-10	0.143149	0	0	0	0	0	0	0	0	0	0	0	0	0	0	0	0	0	0	0	0
C1orf56	67	0.10315	0.0252825	0.32117	-0.159005	0.867223	-0.80357	0.0130527	0.373488	0	0	0	0	0	0	0	0	0	0	0	0	0	0	0	0	0	0	0	0
C1orf61	67	0.0271283	0.118614	0.164707	-0.344404	0.726652	-2.34011	0.20696	0.00493949	0	0	0	0	0	0	0	0	0	0	0	0	0	0	0	0	0	0	0	0
C1orf64	67	0.00434177	5.00635e-05	-0.0658921	0.00707556	-0.0973805	0.0148222	0.598784	0.95148	0	0	0	0	0	0	0	0	0	0	0	0	0	0	0	0	0	0	0	0
C1orf74	67	0.202859	0.00150844	0.450399	-0.0388386	1.59376	-0.746582	0.000152609	0.903202	0	0	0	0	0	0	0	0	0	0	0	0	0	0	0	0	0	0	0	0
C1orf87	67	0.107591	0.0204117	0.32801	0.142869	1.10247	0.33438	0.00560551	0.182001	0	0	0	0	0	0	0	0	0	0	0	0	0	0	0	0	0	0	0	0
C1orf94	67	0.00083074	0.0100631	0.0288226	0.100315	0.0399861	0.11355	0.856628	0.430185	0	0	0	0	0	0	0	0	0	0	0	0	0	0	0	0	0	0	0	0
C1QA	67	0.0243996	0.0146233	0.156204	0.120927	0.213536	0.235843	0.213413	0.338926	0	0	0	0	0	0	0	0	0	0	0	0	0	0	0	0	0	0	0	0
C1QB	67	0.00123917	0.000605336	0.0352019	0.0246036	0.0541412	0.0600791	0.771863	0.834262	0	0	0	0	0	0	0	0	0	0	0	0	0	0	0	0	0	0	0	0
C1QBP	67	0.277381	0.0586226	0.52667	0.242121	2.09136	2.00241	2.09961e-05	0.908769	0	0	0	0	0	0	0	0	0	0	0	0	1	0	0	0	0	0	0	0
C1QL1	67	0.0062114	0.00608654	0.0788124	0.0780163	0.353508	0.406649	0.494125	0.497829	0	0	0	0	0	0	0	0	0	0	0	0	0	0	0	0	0	0	0	0
C1QL2	67	0.0502536	0.00932936	-0.224173	-0.0965886	-0.902117	-0.324399	0.0595171	0.347592	0	0	0	0	0	0	0	0	0	0	0	0	0	0	0	0	0	0	0	0
C1QTNF1	67	0.00463229	0.000199645	-0.0680609	-0.0141296	-0.163202	-0.0232065	0.588243	0.916759	0	0	0	0	0	0	0	0	0	0	0	0	0	0	0	0	0	0	0	0
C1QTNF2	67	0.0305827	0.0297372	0.174879	-0.172445	0.391099	-0.547205	0.228803	0.237998	0	0	0	0	0	0	0	0	0	0	0	0	0	0	0	0	0	0	0	0
C1QTNF3	67	0.124	0.0199234	0.352136	0.14115	0.954432	1.16502	0.00253388	0.152382	0	0	0	0	0	0	0	0	0	0	0	0	0	0	0	0	0	0	0	0
C1QTNF5	67	0.0181158	0.00195001	0.134595	0.0441589	0.17928	0.0530608	0.291757	0.786099	0	0	0	0	0	0	0	0	0	0	0	0	0	0	0	0	0	0	0	0
C1QTNF7	67	6.89082e-05	0.00515735	0.00830109	-0.0718147	0.0073345	-0.152165	0.97541	0.568653	0	0	0	0	0	0	0	0	0	0	0	0	0	0	0	0	0	0	0	0
C1QTNF8	67	0.0152344	0.070468	-0.123428	0.265458	-0.245121	0.303816	0.285738	0.0284556	0	0	0	0	0	0	0	0	0	0	0	0	0	0	0	0	0	0	0	0
C1QTNF9	67	0.0415046	0.0146983	0.203727	-0.121236	0.181597	-0.173303	0.131656	0.475867	0	0	0	0	0	0	0	0	0	0	0	0	0	0	0	0	0	0	0	0
C1R	67	0.00116995	0.0116525	-0.0342045	-0.107947	-0.0746718	-0.735842	0.800551	0.391618	0	0	0	0	0	0	0	0	0	0	1	0	0	0	0	0	0	0	0	0
C1RL	67	0.0466005	0.0429358	0.215872	-0.20721	0.656868	-4.11953	0.094561	0.110303	0	0	0	0	0	0	0	0	0	0	0	0	0	0	0	0	0	0	0	0
C1S	67	0.01404	0.00425468	-0.118491	-0.0652279	-0.270173	-0.311815	0.353464	0.628984	0	0	0	0	0	0	0	0	0	0	0	0	0	0	0	0	0	0	0	0
C20orf141	67	0.000813552	0.00507868	0.0285228	0.0712649	0.0791234	0.164479	0.781379	0.554931	0	0	0	0	0	0	0	0	0	0	0	0	0	0	0	0	0	0	0	0
C20orf144	67	0.0104549	0.000224274	0.102249	0.0149758	0.252314	0.201219	0.4094	0.868265	0	0	0	0	0	0	0	0	0	0	0	0	0	0	0	0	0	0	0	0
C20orf173	67	0.021603	9.0981e-05	0.14698	-0.00953839	0.289382	-0.0927758	0.237982	0.914539	0	0	0	0	0	0	0	0	0	0	0	0	0	0	0	0	0	0	0	0
C20orf196	67	0.203677	0.0288983	0.451305	-0.169995	1.2611	-1.84597	0.000150897	0.201914	0	0	0	0	0	0	0	0	0	0	0	0	0	0	0	0	0	0	0	0
C20orf197	67	0.00172671	0.0176695	0.0415537	0.132927	0.22782	0.532981	0.70377	0.280141	0	0	0	0	0	0	0	0	0	0	0	0	0	0	0	0	0	0	0	0
C20orf203	67	0.000438822	0.0209106	-0.0209481	0.144605	-0.0293966	0.76501	0.901932	0.248886	0	0	0	0	0	0	0	0	0	0	0	0	0	0	0	0	0	0	0	0
C20orf24	67	0.320602	0.00803904	0.566217	0.0896607	1.25221	3.17206	4.88699e-07	0.220485	0	0	0	0	0	0	0	0	0	0	0	0	0	0	0	0	0	0	0	0
C20orf27	67	0.174074	0.00434015	0.417222	-0.0658798	0.929455	-1.15386	0.000527526	0.743789	0	0	0	0	0	0	0	0	0	0	0	0	0	0	0	0	0	0	0	0
C20orf85	67	0.0068581	0.0375626	-0.0828136	-0.193811	-0.165372	-0.259784	0.448671	0.109279	0	0	0	0	0	0	0	0	0	0	0	0	0	0	0	0	0	0	0	0
C20orf96	67	0.172688	0.0788089	0.415557	-0.280729	1.75144	-6.49749	0.00107657	0.058645	0	0	0	0	0	0	0	0	0	0	0	0	0	0	0	0	0	0	0	0
C21orf2	67	0.109334	0.0581056	0.330656	-0.241051	0.391536	-4.49622	0.0155344	0.139139	0	0	0	0	0	0	0	0	0	0	0	0	0	0	0	0	0	0	0	0
C21orf33	67	0.318162	0.0168879	0.564058	0.129954	1.35772	3.1544	9.28937e-07	0.485991	0	0	1	0	0	0	0	0	0	0	0	0	0	0	0	0	0	0	0	0
C21orf58	67	0.194461	0.0739629	0.440978	-0.271961	0.833741	-6.76349	0.00118965	0.327841	0	0	0	0	0	0	0	0	0	0	0	0	0	0	0	0	0	0	0	0
C21orf59	67	0.0522991	0.0289914	0.22869	-0.170268	0.730118	-4.00167	0.106709	0.308583	0	0	0	0	0	0	0	0	0	0	0	0	0	0	0	0	0	0	0	0
C21orf62	67	0.0963121	0.0262512	0.310342	0.162022	0.80773	0.461835	0.0102872	0.174937	0	0	0	0	0	0	0	0	0	0	0	0	0	0	0	0	0	0	0	0
C21orf91	65	0.125523	0.0649427	0.354293	-0.254839	1.44158	-3.13383	0.00334655	0.0344924	0	0	0	0	0	0	0	0	0	0	0	0	0	0	0	0	0	0	0	0
C22orf23	67	0.0259838	0.0385419	0.161195	-0.196321	0.125697	-5.39096	0.548873	0.273041	0	0	0	0	0	0	0	0	0	0	0	0	0	0	0	0	0	0	0	0
C22orf24	67	0.153105	0.0267928	0.391286	-0.163685	0.760141	-0.749867	0.00246281	0.775604	0	0	0	0	0	0	0	0	0	0	0	0	0	0	0	0	0	0	0	0
C22orf29	67	0.241235	0.0655478	0.491157	-0.256023	0.767941	-4.26038	8.55771e-05	0.244255	0	0	0	0	0	0	0	0	0	0	0	0	0	0	0	0	0	0	0	0
C22orf31	67	0.0120197	0.0170791	-0.109634	0.130687	-0.108242	0.191566	0.409339	0.315558	0	0	0	0	0	0	0	0	0	0	0	0	0	0	0	0	0	0	0	0
C22orf34	67	0.0326258	0.0988075	0.180626	0.314337	0.42754	0.544034	0.0768881	0.00591324	0	0	0	0	0	0	0	0	0	0	0	0	0	0	0	0	0	0	0	0
C22orf39	67	0.35239	0.0688291	0.593624	-0.262353	1.00571	-1.39674	2.32044e-07	0.14709	0	0	0	0	0	0	0	0	0	0	0	0	0	0	0	0	0	0	0	0
C22orf46	67	0.161201	0.00564703	0.401499	0.0751467	0.924717	0.627568	0.000713817	0.406447	0	0	0	0	0	0	0	0	0	0	0	0	0	0	0	0	0	0	0	0
C2CD2	67	0.0346202	0.147278	0.186065	-0.383768	0.816821	-1.6605	0.0481697	0.000646185	0	0	0	0	0	0	0	0	0	0	0	0	0	0	0	0	0	0	0	0
C2CD2L	67	0.172831	0.0583804	0.415729	-0.24162	0.667578	-5.26084	0.00190783	0.331264	0	0	0	0	0	0	0	0	0	0	0	0	0	0	0	0	0	0	0	0
C2CD3	67	0.290712	0.114895	0.539177	-0.338962	2.04963	-9.17809	1.25007e-05	0.0658544	0	0	0	0	0	0	0	0	0	0	0	0	0	0	0	0	0	0	0	0
C2CD4A	67	0.00362851	0.0254451	-0.0602371	-0.159515	-0.145564	-0.31617	0.617011	0.198183	0	0	0	0	0	0	0	0	0	0	0	0	0	0	0	0	0	0	0	0
C2CD4B	67	0.00642105	0.0403015	0.0801314	0.200752	0.111209	0.192229	0.620054	0.117138	0	0	0	0	0	0	0	0	0	0	0	0	0	0	0	0	0	0	0	0
C2orf15	67	0.0290418	0.0473966	0.170416	-0.217708	1.06368	-50.748	0.339533	0.143106	0	0	0	0	0	0	0	0	0	0	0	0	0	0	0	0	0	0	0	0
C2orf16	67	0.00454053	0.0345702	0.0673835	0.185931	0.109057	0.879767	0.62342	0.139088	0	0	0	0	0	0	0	0	0	0	0	0	0	0	0	0	0	0	0	0
C2orf27A	67	0.0588599	0.0434949	0.242611	0.208554	0.425311	0.52945	0.034482	0.063278	0	0	0	0	0	0	0	0	0	0	0	0	0	0	0	0	0	0	0	0
C2orf27B	67	0.0446898	0.0820227	-0.2114	0.286396	-0.440466	0.92097	0.0530737	0.0124123	0	0	0	0	0	0	0	0	0	0	0	0	0	0	0	0	0	0	0	0
C2orf40	67	6.55826e-05	0.0103214	-0.00809831	-0.101594	-0.00735098	-0.116872	0.970049	0.417935	0	0	0	0	0	0	0	0	0	0	0	0	0	0	0	0	0	0	0	0
C2orf48	67	0.0690907	0.059071	0.262851	0.243045	0.886425	2.17027	0.0130692	0.0190838	0	0	0	0	0	0	0	0	0	0	0	0	0	0	0	0	0	0	0	0
C2orf49	67	0.462085	0.0231602	0.679768	0.152185	2.61121	0.347254	3.87545e-10	0.962047	0	0	0	0	0	0	0	0	0	0	0	0	0	0	0	0	0	0	0	0
C2orf50	67	0.000344904	0.0093305	0.0185716	0.0965945	0.0330005	0.425096	0.886722	0.440994	0	0	0	0	0	0	0	0	0	0	0	0	0	0	0	0	0	0	0	0
C2orf61	67	0.0247844	0.108901	0.157431	0.330002	0.495754	2.90922	0.111405	0.00419097	0	0	0	0	0	0	0	0	0	0	0	0	0	0	0	0	0	0	0	0
C2orf69	67	0.244808	0.0200912	0.494781	0.141743	1.24203	2.4891	1.7397e-05	0.160585	0	0	0	0	0	0	0	0	0	0	0	0	0	0	0	0	0	0	0	0
C2orf73	67	0.0226186	0.00159611	0.150395	-0.0399514	0.210542	-0.494993	0.232473	0.786126	0	0	0	0	0	0	0	0	0	0	0	0	0	0	0	0	0	0	0	0
C2orf83	67	0.0365509	0.00271448	0.191183	0.0521007	0.223763	0.0668094	0.124588	0.68346	0	0	0	0	0	0	0	0	0	0	0	0	0	0	0	0	0	0	0	0
C2orf88	67	0.111168	0.000192794	0.333419	0.013885	0.874692	0.00171242	0.00626161	0.994218	0	0	0	0	0	0	0	0	0	0	0	0	0	0	0	0	0	0	0	0
C3AR1	67	0.130571	0.00309877	0.361346	0.0556666	0.33203	0.0761076	0.00281656	0.627969	0	0	0	0	0	0	0	0	0	0	0	0	0	0	0	0	0	0	0	0
C3orf14	67	0.00100994	0.744628	0.0317796	-0.862918	0.137101	-4.69245	0.781934	1.14049e-20	0	0	0	0	0	0	0	0	0	0	0	0	0	0	0	0	0	0	0	0
C3orf18	67	0.0212642	0.000396269	0.145822	-0.0199065	0.233896	-0.00767821	0.246821	0.975257	0	0	0	0	0	0	0	0	0	0	0	0	0	0	0	0	0	0	0	0
C3orf20	67	0.0332027	0.0307024	0.182216	0.175221	0.218417	0.536623	0.122221	0.135789	0	0	0	0	0	0	0	0	0	0	0	0	0	0	0	0	0	0	0	0
C3orf22	67	0.0525078	0.0238754	-0.229146	0.154517	-0.418257	0.301949	0.0639034	0.214611	0	0	0	0	0	0	0	0	0	0	0	0	0	0	0	0	0	0	0	0
C3orf30	67	0.00301917	0.173928	-0.054947	-0.417047	-0.0809178	-0.554483	0.582207	0.000469328	0	0	0	0	0	0	0	0	0	0	0	0	0	0	0	0	0	0	0	0
C3orf33	67	0.133151	0.0248619	0.364898	-0.157677	0.628284	-0.994544	0.00186084	0.133565	0	0	0	0	0	0	0	0	0	0	0	0	0	0	0	0	0	0	0	0
C3orf35	67	0.201063	0.0103865	0.4484	-0.101914	0.97601	-0.297739	0.000204292	0.830694	0	0	0	0	0	0	0	0	0	0	0	0	0	0	0	0	0	0	0	0
C3orf36	67	0.0344288	0.00650991	-0.18555	0.080684	-0.328137	0.185281	0.13701	0.526947	0	0	0	0	0	0	0	0	0	0	0	0	0	0	0	0	0	0	0	0
C3orf38	67	0.312273	0.124764	0.558814	-0.35322	1.16384	-6.5293	1.20111e-05	0.273497	0	0	0	0	0	0	0	0	0	0	0	0	0	0	0	0	0	0	0	0
C3orf49	67	0.1241	0.00476619	0.352278	-0.0690376	0.46646	-0.191013	0.00383396	0.627096	0	0	0	0	0	0	0	0	0	0	0	0	0	0	0	0	0	0	0	0
C3orf52	67	0.0406124	0.115208	0.201525	-0.339423	0.903962	-2.18472	0.0965955	0.00489238	0	0	0	0	0	0	0	0	0	0	0	0	0	0	0	0	0	0	0	0
C3orf58	67	0.0277777	0.202138	0.166667	-0.449598	0.57571	-21.4478	0.29111	0.000195614	0	0	0	0	0	0	0	0	0	0	0	0	0	0	0	0	0	0	0	0
C3orf62	67	0.289124	0.167046	0.537702	0.408713	0.857928	0.725711	2.15085e-07	4.17127e-05	0	0	0	0	0	0	0	0	0	0	0	0	0	0	0	0	0	0	0	0
C3orf67	67	0.0575237	0.0888351	0.239841	-0.298052	0.923547	-2.15949	0.0248143	0.00748362	0	0	0	0	0	0	0	0	0	0	0	0	0	0	0	0	0	0	0	0
C4BPA	67	1.43343e-05	0.0102156	0.00378607	0.101072	0.00488153	0.192241	0.984429	0.419567	0	0	0	0	0	0	0	0	0	0	0	0	0	0	0	0	0	0	0	0
C4BPB	67	0.00147049	0.0423703	0.038347	-0.205841	0.0665781	-0.294006	0.78602	0.0984439	0	0	0	0	0	0	0	0	0	0	0	0	0	0	0	0	0	0	0	0
C4orf17	67	0.012817	0.00378685	0.113212	-0.0615374	0.0779338	-0.0503776	0.374861	0.647609	0	0	0	0	0	0	0	0	0	0	0	0	0	0	0	0	0	0	0	0
C4orf19	67	0.0515371	0.0420757	0.227018	-0.205124	0.903446	-0.947913	0.0425715	0.0618183	0	0	0	0	0	0	0	0	0	0	0	0	0	0	0	0	0	0	0	0
C4orf22	67	0.0501288	0.017494	0.223895	-0.132265	0.568059	-0.726731	0.0695855	0.284295	0	0	0	0	0	0	0	0	0	0	0	0	0	0	0	0	0	0	0	0
C4orf26	67	0.0422172	0.000702151	0.205468	-0.0264981	0.275124	-0.0488297	0.0968272	0.801596	0	0	0	0	0	0	0	0	0	0	0	0	0	0	0	0	0	0	0	0
C4orf3	67	0.102385	0.00860973	0.319976	-0.0927886	1.61698	-3.53441	0.0101818	0.610887	0	0	0	0	0	0	0	0	0	0	0	0	0	0	0	0	0	0	0	0
C4orf32	67	0.015768	0.00248298	-0.125571	-0.0498296	-0.168159	-0.327755	0.303362	0.647882	0	0	0	0	0	0	0	0	0	0	0	0	0	0	0	0	0	0	0	0
C4orf33	67	0.0139297	0.0112732	0.118024	-0.106175	0.434396	-10.6031	0.491874	0.583618	0	0	0	0	0	0	0	0	0	0	0	0	0	0	0	0	0	0	0	0
C4orf36	67	0.00373426	0.00550476	0.0611086	-0.0741941	0.0789488	-0.429942	0.650195	0.572411	0	0	0	0	0	0	0	0	0	0	0	0	0	0	0	0	0	0	0	0
C4orf45	66	0.0360125	0.0118042	0.189769	0.108647	0.179134	0.189689	0.124583	0.368284	0	0	0	0	0	0	0	0	0	0	0	0	0	0	0	0	0	0	0	0
C5	67	0.0298255	0.0981841	0.1727	-0.313343	1.55726	-3.22575	0.0765642	0.00550161	0	0	0	0	0	0	0	0	0	0	0	0	0	0	0	0	0	0	0	0
C5AR1	67	0.00467933	0.193468	0.0684056	0.43985	0.23877	0.889219	0.408283	0.000184555	0	0	0	0	0	0	0	0	0	0	0	0	0	0	0	0	0	0	0	0
C5orf15	67	0.253093	0.00975243	0.503083	-0.0987544	1.27453	-0.973508	1.89733e-05	0.632855	0	0	0	0	0	0	0	0	0	0	0	0	0	0	0	0	0	0	0	0
C5orf17	67	0.00454356	0.047533	0.0674059	0.218021	0.262724	0.648529	0.546752	0.0752762	0	0	0	0	0	0	0	0	0	0	0	0	0	0	0	0	0	0	0	0
C5orf22	67	0.369357	0.00955343	0.607747	0.0977416	1.57892	15.5164	4.85437e-08	0.27875	0	0	0	0	0	0	0	0	0	0	0	0	0	0	0	0	0	0	0	0
C5orf24	67	0.281739	0.0705157	0.530791	0.265548	1.31188	2.2088	2.20555e-05	0.749	0	0	0	0	0	0	0	0	0	0	0	0	0	0	0	0	0	0	0	0
C5orf30	67	0.0735444	0.00710452	0.271191	-0.0842883	0.619155	-0.716081	0.0350895	0.918848	0	0	0	0	0	0	0	0	0	0	0	0	0	0	0	0	0	0	0	0
C5orf34	67	0.217177	0.0852181	0.466023	-0.291921	1.62277	-8.88137	0.000165128	0.0520785	0	0	0	0	0	0	0	0	0	0	0	0	0	0	0	0	0	0	0	0
C5orf38	67	0.00939759	0.0694173	0.0969411	-0.263472	0.191743	-0.619051	0.500969	0.0352354	0	0	0	0	0	0	0	0	0	0	0	0	0	0	0	0	0	0	0	0
C5orf42	67	0.170438	0.070495	0.412842	-0.265509	1.10458	-5.55365	0.00103796	0.070325	0	0	0	0	0	0	0	0	0	0	0	0	0	0	0	0	0	0	0	0
C5orf46	67	0.0152783	0.0437857	0.123605	-0.20925	0.136667	-0.316185	0.433585	0.114524	0	0	0	0	0	0	0	0	0	0	0	0	0	0	0	0	0	0	0	0
C5orf51	67	0.0771748	0.0172023	0.277804	0.131157	0.73638	6.51127	0.0309408	0.430064	0	0	0	0	0	0	0	0	0	0	0	0	0	0	0	0	0	0	0	0
C5orf58	67	0.0611952	0.0156892	0.247377	0.125256	0.56146	0.37712	0.0293514	0.182986	0	0	0	0	0	0	0	0	0	0	0	0	0	0	0	0	0	0	0	0
C6	67	0.000255353	0.161959	-0.0159798	0.402441	-0.0159982	0.334627	0.894375	0.000807885	0	0	0	0	0	0	0	0	0	0	0	0	0	0	0	0	0	0	0	0
C6orf118	67	0.00723267	0.0108993	-0.0850451	0.1044	-0.0875974	0.138526	0.580794	0.462218	0	0	0	0	0	0	0	0	0	0	0	0	0	0	0	0	0	0	0	0
C6orf141	67	0.000153985	0.125538	-0.0124091	-0.354314	-0.0737129	-1.00722	0.881124	0.0034924	0	0	0	0	0	0	0	0	0	0	0	0	0	0	0	0	0	0	0	0
C6orf201	67	0.00153228	0.00589456	-0.0391444	-0.0767761	-0.0381151	-0.456121	0.800038	0.558473	0	0	0	0	0	0	0	0	0	0	0	0	0	0	0	0	0	0	0	0
C6orf203	67	0.0793654	0.00246856	0.281719	0.0496846	0.612606	0.829159	0.0220814	0.705532	0	0	0	0	0	0	0	0	0	0	0	0	0	0	0	0	0	0	0	0
C6orf58	67	0.0226887	0.00221523	0.150628	-0.0470662	0.204095	-0.0601675	0.224169	0.687993	0	0	0	0	0	0	0	0	0	0	0	0	0	0	0	0	0	0	0	0
C6orf62	67	0.180689	0.018835	0.425076	-0.137241	1.59177	-6.05641	0.000359951	0.265322	0	0	0	0	0	0	0	0	0	0	0	0	0	0	0	0	0	0	0	0
C6orf89	67	0.159264	0.075701	0.399078	-0.275138	1.40315	-1.58352	0.000559485	0.0153366	0	0	0	0	0	0	0	0	0	0	0	0	0	0	0	0	0	0	0	0
C7	67	0.000241692	0.126005	0.0155464	0.354971	0.0137011	0.589353	0.939334	0.00346446	0	0	0	0	0	0	0	0	0	0	0	0	0	0	0	0	0	0	0	0
C7orf13	67	0.0456451	0.047093	0.213647	-0.217009	0.983118	-1.74141	0.0562286	0.053096	0	0	0	0	0	0	0	0	0	0	0	0	0	0	0	0	0	0	0	0
C7orf25	67	0.34544	0.00838977	0.587742	-0.0915957	2.26509	-3.87716	2.1647e-07	0.566218	0	0	0	0	0	0	0	0	0	0	0	0	0	0	0	0	0	0	0	0
C7orf31	67	0.0335687	0.0254097	0.183218	-0.159404	0.646975	-1.18334	0.163333	0.235585	0	0	0	0	0	0	0	0	0	0	0	0	0	0	0	0	0	0	0	0
C7orf33	67	0.00361807	0.0354543	0.0601504	-0.188293	0.115333	-0.218292	0.528544	0.117202	0	0	0	0	0	0	0	0	0	0	0	0	0	0	0	0	0	0	0	0
C7orf34	67	0.0045348	0.00310857	0.0673409	0.0557545	0.163279	0.0931676	0.563335	0.621969	0	0	0	0	0	0	0	0	0	0	0	0	0	0	0	0	0	0	0	0
C7orf43	67	0.122925	0.00454133	0.350606	-0.0673894	0.764194	-0.485743	0.00442106	0.873705	0	0	0	0	0	0	0	0	0	0	0	0	0	0	0	0	0	0	0	0
C7orf49	67	0.15036	0.0793386	0.387763	-0.281671	1.10818	-16.7009	0.00785733	0.206168	0	0	0	0	0	0	0	0	0	0	0	0	0	0	0	0	0	0	0	0
C7orf50	67	0.199898	0.00269382	0.4471	-0.051902	0.952753	-0.587695	0.000178244	0.900838	0	0	0	0	0	0	0	0	0	0	0	0	0	0	0	0	0	0	0	0
C7orf61	67	0.00560282	0.038236	-0.074852	0.19554	-0.191197	0.594734	0.484003	0.106533	0	0	0	0	0	0	0	0	0	0	0	0	0	0	0	0	0	0	0	0
C7orf62	67	0.0010593	0.0270119	0.032547	0.164353	0.0660399	0.186666	0.718925	0.179763	0	0	0	0	0	0	0	0	0	0	0	0	0	0	0	0	0	0	0	0
C7orf69	67	0.00139216	0.00398869	0.0373116	-0.0631561	0.0845404	-0.0898858	0.783645	0.623661	0	0	0	0	0	0	0	0	0	0	0	0	0	0	0	0	0	0	0	0
C8A	67	0.0392754	0.0265925	0.19818	-0.163072	0.301571	-0.149302	0.114799	0.198643	0	0	0	0	0	0	0	0	0	0	0	0	0	0	0	0	0	0	0	0
C8B	67	0.0196873	0.0453765	0.140312	-0.213018	0.218874	-0.207893	0.278154	0.0904535	0	0	0	0	0	0	0	0	0	0	0	0	0	0	0	0	0	0	0	0
C8G	67	0.00163741	0.000585044	0.0404649	-0.0241877	0.0947374	-0.385818	0.743371	0.84092	0	0	0	0	0	0	0	0	0	0	0	0	0	0	0	0	0	0	0	0
C8orf22	67	0.0180867	0.0204853	0.134487	-0.143127	0.535283	-0.47616	0.360887	0.319505	0	0	0	0	0	0	0	0	0	0	0	0	0	0	0	0	0	0	0	0
C8orf31	67	0.000918759	0.0730126	-0.030311	-0.270208	-0.120352	-0.866382	0.752468	0.027596	0	0	0	0	0	0	0	0	0	0	0	0	0	0	0	0	0	0	0	0
C8orf33	67	0.347046	0.0152319	0.589106	0.123418	1.57279	0.996423	2.17365e-07	0.527525	0	0	0	0	0	0	0	0	0	0	0	0	0	0	0	0	0	0	0	0
C8orf34	67	0.000206284	1.08216e-06	-0.0143626	-0.00104027	-0.0161309	-0.000175773	0.909103	0.998705	0	0	0	0	0	0	0	0	0	0	0	0	0	0	0	0	0	0	0	0
C8orf37	67	0.37183	0.0255908	0.609778	-0.159971	2.23552	-0.978222	7.85516e-08	0.944052	0	0	0	0	0	0	0	0	0	0	0	0	0	0	0	0	0	0	0	0
C8orf4	67	0.0534226	0.0161039	0.231133	-0.126901	0.769851	-0.46075	0.07491	0.402216	0	0	0	0	0	0	0	0	0	0	0	0	0	0	0	0	0	0	0	0
C8orf44	67	0.213157	0.01009	0.461689	-0.100449	1.32191	-0.376158	0.000103528	0.524811	0	0	0	0	0	0	0	0	0	0	0	0	0	0	0	0	0	0	0	0
C8orf48	67	1.1041e-05	0.0176528	-0.0033228	0.132864	-0.00169408	0.393604	0.98562	0.287638	0	0	0	0	0	0	0	0	0	0	0	0	0	0	0	0	0	0	0	0
C8orf58	67	0.0141097	0.0473243	0.118784	-0.217542	0.156567	-0.218946	0.256011	0.0630593	0	0	0	0	0	0	0	0	0	0	0	0	0	0	0	0	0	0	0	0
C8orf59	67	0.300283	0.016244	0.547981	0.127452	1.49464	7.59532	1.51014e-06	0.221393	0	0	0	0	0	0	0	0	0	0	0	0	0	0	0	0	0	0	0	0
C8orf86	67	0.00496624	0.00699541	-0.0704715	0.0836386	-0.0765602	0.19494	0.60835	0.531077	0	0	0	0	0	0	0	0	0	0	0	0	0	0	0	0	0	0	0	0
C9	67	0.0343947	0.0413319	-0.185458	0.203302	-0.130309	0.151098	0.153825	0.114292	0	0	0	0	0	0	0	0	0	0	0	0	0	0	0	0	0	0	0	0
C9orf116	67	0.00448825	0.00158955	-0.0669944	0.0398692	-0.268421	1.76473	0.646047	0.871738	0	0	0	0	0	0	0	0	0	0	0	0	0	0	0	0	0	0	0	0
C9orf131	67	0.00280352	0.0173575	-0.0529482	-0.131748	-0.048128	-0.517147	0.695191	0.297008	0	0	0	0	0	0	0	0	0	0	0	0	0	0	0	0	0	0	0	0
C9orf142	67	0.179155	0.0247783	0.423267	0.157411	1.11464	0.813022	0.000259421	0.115144	0	0	1	0	0	0	0	0	0	0	0	0	0	0	0	0	0	0	0	0
C9orf16	67	0.000861298	0.000536754	0.0293479	-0.023168	0.0452955	-0.507159	0.862062	0.922121	0	0	0	0	0	0	0	0	0	0	0	0	0	0	0	0	0	0	0	0
C9orf163	67	0.00751059	0.0155313	0.0866637	-0.124625	0.123764	-1.5597	0.564999	0.357217	0	0	0	0	0	0	0	0	0	0	0	0	0	0	0	0	0	0	0	0
C9orf170	67	3.54129e-05	0.0358693	0.00595088	0.189392	0.0126892	0.247134	0.946581	0.127569	0	0	0	0	0	0	0	0	0	0	0	0	0	0	0	0	0	0	0	0
C9orf24	67	0.05062	0.262159	0.224989	-0.512015	0.297467	-0.622075	0.0566678	8.41452e-06	0	0	0	0	0	0	0	0	0	0	0	0	0	0	0	0	0	0	0	0
C9orf3	67	0.356389	0.0243882	0.596984	0.156167	1.10608	6.83154	1.27864e-07	0.325938	0	0	0	0	0	0	0	0	0	0	0	0	0	0	0	0	0	0	0	0
C9orf40	67	0.181497	0.0288164	0.426025	-0.169754	0.630544	-0.896766	0.000623497	0.450003	0	0	0	0	0	0	0	0	0	0	0	0	0	0	0	0	0	0	0	0
C9orf47	67	0.000695636	0.0554152	-0.0263749	0.235404	-0.0203934	0.349252	0.933376	0.0582912	0	0	0	0	0	0	0	0	0	0	0	0	0	0	0	0	0	0	0	0
C9orf50	67	0.0167763	0.00136386	-0.129523	-0.0369304	-0.230572	-0.0951374	0.292545	0.728316	0	0	0	0	0	0	0	0	0	0	0	0	0	0	0	0	0	0	0	0
C9orf62	67	0.00199963	0.0662812	0.0447172	0.257451	0.0961171	0.305149	0.690474	0.0362527	0	0	0	0	0	0	0	0	0	0	0	0	0	0	0	0	0	0	0	0
C9orf64	67	0.191514	0.464303	0.437623	-0.681398	2.11388	-4.23207	1.15322e-08	3.83055e-14	0	0	0	0	0	0	0	0	0	0	0	0	0	0	0	0	0	0	0	0
C9orf66	67	0.000476027	0.119975	0.021818	0.346374	0.0229759	0.99012	0.891622	0.00441011	0	0	0	0	0	0	0	0	0	0	0	0	0	0	0	0	0	0	0	0
C9orf72	67	0.14236	0.226782	0.377306	-0.476216	1.04591	-30.6552	0.0164135	0.000298168	0	0	0	0	0	0	0	0	0	0	0	0	0	0	0	0	0	0	0	0
C9orf78	67	0.335777	0.053973	0.579463	-0.232321	1.81641	-7.81698	5.62628e-07	0.246782	0	0	0	0	0	0	0	0	0	0	0	0	0	0	0	0	0	0	0	0
C9orf84	67	0.0160019	0.361143	0.126499	-0.600952	0.317057	-0.824641	0.11604	5.28801e-08	0	0	0	0	0	0	0	0	0	0	0	0	0	0	0	0	0	0	0	0
C9orf85	67	0.184237	0.0233076	0.429228	-0.152668	1.26647	-0.712376	0.000601073	0.84732	0	0	0	0	0	0	0	0	0	0	0	0	0	0	0	0	0	0	0	0
CA1	67	0.0181742	0.0415086	-0.134812	0.203737	-0.0983103	0.155613	0.293059	0.10449	0	0	0	0	0	0	0	0	0	0	0	0	0	0	0	0	0	0	0	0
CA10	67	0.000577441	0.0714871	-0.02403	-0.267371	-0.0423728	-2.31391	0.961797	0.0305426	0	0	0	0	0	0	0	0	0	0	0	0	0	0	0	0	0	0	0	0
CA12	67	0.0607019	0.00400272	0.246377	-0.0632671	1.97652	-0.492222	0.0462836	0.618631	0	0	0	0	0	0	0	0	0	0	0	0	0	0	0	0	0	0	0	0
CA13	67	0.179217	0.000143573	0.42334	0.0119822	1.05347	0.135041	0.000397307	0.916935	0	0	0	0	0	0	0	0	0	0	0	0	0	0	0	0	0	0	0	0
CA2	67	0.0357487	0.0363926	0.189073	-0.190769	0.864064	-1.17659	0.103228	0.100525	0	0	0	0	0	0	0	0	0	0	0	0	0	0	0	0	0	0	0	0
CA3	67	7.2169e-05	0.0949392	0.00849523	0.308122	0.00621516	0.365837	0.967909	0.0118559	0	0	0	0	0	0	0	0	0	0	0	0	0	0	0	0	0	0	0	0
CA4	67	0.00896949	0.00356925	-0.0947074	-0.0597432	-0.197637	-0.106902	0.4389	0.614134	0	0	0	0	0	0	0	0	0	0	0	0	0	0	0	0	0	0	0	0
CA6	67	0.00205457	0.229621	-0.0453274	-0.479188	-0.0957448	-1.62354	0.660263	4.55233e-05	0	0	0	0	0	0	0	0	0	0	0	0	0	0	0	0	0	0	0	0
CA7	67	0.000237458	0.0359116	-0.0154097	-0.189504	-0.00709322	-0.214804	0.976315	0.128644	0	0	0	0	0	0	0	0	0	0	0	0	0	0	0	0	0	0	0	0
CA8	67	0.267717	0.0496066	0.517414	-0.222725	2.44513	-3.43296	1.42342e-05	0.20373	0	0	0	0	0	0	0	0	0	0	0	0	0	0	0	0	0	0	0	0
CA9	67	0.000902377	0.305726	-0.0300396	-0.552925	-0.085416	-2.76039	0.849924	1.48336e-06	0	0	0	0	0	0	0	0	0	0	0	0	0	0	0	0	0	0	0	0
CAB39	67	0.270703	0.0160257	0.520291	0.126593	1.2793	3.79007	7.73375e-06	0.363216	0	0	0	0	0	0	0	0	0	0	0	0	0	0	0	0	0	0	0	0
CAB39L	67	0.0808925	0.0588728	0.284416	-0.242637	0.707457	-1.51806	0.0104894	0.0243958	0	0	0	0	0	0	0	0	0	0	0	0	0	0	0	0	0	0	0	0
CABIN1	67	0.284059	0.0320735	0.532972	0.179091	1.13688	0.378221	8.04242e-06	0.944992	0	0	0	0	0	0	0	0	0	0	1	0	0	0	0	0	0	0	0	0
CABLES1	67	0.146992	0.243152	0.383395	-0.493104	1.4223	-1.60639	0.000227421	4.13371e-06	0	0	0	0	0	0	0	0	0	0	0	0	0	0	0	0	0	0	0	0
CABP5	67	0.0156454	0.00394648	0.125082	0.062821	0.384393	0.251019	0.300253	0.569454	0	0	0	0	0	0	0	0	0	0	0	0	0	0	0	0	0	0	0	0
CABP7	67	0.000858423	0.0274451	-0.0292989	-0.165666	-0.105647	-2.10197	0.872431	0.187231	0	0	0	0	0	0	0	0	0	0	0	0	0	0	0	0	0	0	0	0
CABYR	67	0.118837	0.222724	0.344728	-0.471937	1.01846	-1.97998	0.00365102	4.45325e-05	0	0	0	0	0	0	0	0	0	0	0	0	0	0	0	0	0	0	0	0
CACHD1	67	0.0092387	0.000794357	0.0961181	-0.0281843	0.641073	-0.171103	0.441319	0.816358	0	0	0	0	0	0	0	0	0	0	0	0	0	0	0	0	0	0	0	0
CACNA1A	67	0.00338447	0.459665	0.0581762	0.677986	0.320866	3.28358	0.743316	3.9628e-10	0	0	0	0	0	0	0	0	0	0	0	0	0	0	0	0	0	0	0	0
CACNA1B	67	0.0183292	0.311131	-0.135385	-0.557792	-0.038707	-0.959726	0.916987	1.60206e-06	0	0	0	0	0	0	0	0	0	0	0	0	0	0	0	0	0	0	0	0
CACNA1C	67	0.000203581	0.104519	-0.0142682	-0.323295	-0.100614	-9.12655	0.865573	0.0080378	0	0	0	0	0	0	0	0	0	0	0	0	0	0	0	0	0	0	0	0
CACNA1D	67	0.0168629	0.139113	-0.129857	-0.372978	-0.60573	-8.99717	0.213677	0.00161425	0	0	0	0	0	0	0	0	0	0	0	0	0	0	0	0	0	0	1	0
CACNA1E	67	0.00206621	0.0300974	0.0454556	-0.173486	0.160098	-0.490414	0.787237	0.169892	0	0	0	0	0	0	0	0	0	0	0	0	0	0	0	0	0	0	0	0
CACNA1G	67	0.00104383	0.0289807	0.0323084	0.170237	0.145213	0.559262	0.727488	0.165726	0	0	0	0	0	0	0	0	0	0	0	0	0	0	0	0	0	0	0	0
CACNA1H	67	0.0134834	0.0166149	0.116118	-0.128899	0.408484	-1.53872	0.439693	0.371132	0	0	0	0	0	0	0	0	0	0	0	0	0	0	0	0	0	0	0	0
CACNA1S	67	0.014887	0.00363063	0.122012	-0.0602547	0.204215	-0.103716	0.334045	0.645674	0	0	0	0	0	0	0	0	0	0	0	0	0	0	0	0	0	0	0	0
CACNA2D1	67	0.0308283	0.0620839	0.17558	-0.249167	1.08403	-61.2377	0.247491	0.0634565	0	0	0	0	0	0	0	0	0	0	0	0	0	0	0	0	0	0	0	0
CACNA2D2	67	0.00787399	0.0185177	0.0887355	-0.13608	0.42905	-2.03221	0.467172	0.270655	0	0	0	0	0	0	0	0	0	0	0	0	0	0	0	0	0	0	0	0
CACNA2D3	67	0.000535655	0.0238019	-0.0231442	-0.154279	-0.0151114	-1.57704	0.980231	0.22111	0	0	0	0	0	0	0	0	0	0	0	0	0	0	0	0	0	0	0	0
CACNB1	67	0.233627	0.082242	0.48335	-0.286779	1.17431	-14.2917	8.6212e-05	0.0689801	0	0	0	0	0	0	0	0	0	0	0	0	0	0	0	0	0	0	0	0
CACNB2	67	0.0018707	0.0321506	-0.0432516	-0.179306	-0.0721378	-1.06604	0.852795	0.157984	0	0	0	0	0	0	0	0	0	0	0	0	0	0	0	0	0	0	0	0
CACNB3	67	0.156764	0.261599	0.395935	-0.511467	1.4802	-11.6854	0.000469228	4.50204e-06	0	0	0	0	0	0	0	0	0	0	0	0	0	0	0	0	0	0	0	0
CACNB4	67	0.0468036	0.00326954	0.216341	-0.0571799	0.774658	-0.0572858	0.0911959	0.929198	0	0	0	0	0	0	0	0	0	0	0	0	0	0	0	0	0	0	0	0
CACNG1	67	0.00486831	0.0109538	-0.0697733	0.10466	-0.0710061	0.124995	0.663273	0.44637	0	0	0	0	0	0	0	0	0	0	0	0	0	0	0	0	0	0	0	0
CACNG2	67	0.0611533	0.0948839	0.247292	-0.308032	1.24738	-15.6338	0.152885	0.0348065	0	0	0	0	0	0	0	0	0	0	0	0	0	0	0	0	0	0	0	0
CACNG3	67	0.0134678	0.0814186	0.116051	0.285339	0.551801	1.32055	0.285952	0.0173864	0	0	0	0	0	0	0	0	0	0	0	0	0	0	0	0	0	0	0	0
CACNG4	67	0.00383138	0.0576085	0.0618981	-0.240018	0.354671	-2.73379	0.709006	0.0554017	0	0	0	0	0	0	0	0	0	0	0	0	0	0	0	0	0	0	0	0
CACNG5	67	0.0222745	0.215463	-0.149247	0.46418	-0.0681546	1.65165	0.891455	0.000150844	0	0	0	0	0	0	0	0	0	0	0	0	0	0	0	0	0	0	0	0
CACNG6	67	0.000853747	0.0648754	0.0292189	0.254707	0.00882077	0.666124	0.974155	0.0401846	0	0	0	0	0	0	0	0	0	0	0	0	0	0	0	0	0	0	0	0
CACNG7	67	0.000940906	0.253387	0.0306742	0.503376	0.128372	1.20603	0.746082	1.61373e-05	0	0	0	0	0	0	0	0	0	0	0	0	0	0	0	0	0	0	0	0
CACNG8	67	0.0010167	0.0602389	0.0318857	0.245436	0.0590497	0.282605	0.722568	0.045404	0	0	0	0	0	0	0	0	0	0	0	0	0	0	0	0	0	0	0	0
CACYBP	67	0.257476	0.0276089	0.507421	-0.166159	1.23098	-2.31809	2.31113e-05	0.601131	0	0	0	0	0	0	0	0	0	0	1	0	0	0	0	0	0	0	0	0
CAD	67	0.341271	0.0256308	0.584184	-0.160096	2.33502	-1.35929	1.26563e-07	0.0691501	0	1	0	0	0	0	0	0	0	0	1	0	0	0	0	0	0	0	0	0
CADM1	67	0.11949	0.0937568	0.345673	-0.306197	1.6771	-9.25728	0.00854611	0.0249913	0	0	0	0	0	0	0	0	0	0	0	0	0	0	0	0	0	0	0	0
CADM2	67	0.0687748	0.0600559	0.262249	-0.245063	0.734432	-1.74062	0.0153339	0.0213793	0	0	0	0	0	0	0	0	0	0	0	0	0	0	0	0	0	0	0	0
CADM3	67	0.00252901	0.0138102	0.0502893	-0.117517	0.177979	-0.428399	0.647084	0.334509	0	0	0	0	0	0	0	0	0	0	0	0	0	0	0	0	0	0	0	0
CADM4	67	0.163392	0.109739	0.404217	-0.331268	1.23596	-4.78884	0.00900455	0.116365	0	0	0	0	0	0	0	0	0	0	0	0	0	0	0	0	0	0	0	0
CADPS	67	0.00586829	0.204853	0.0766048	-0.452607	0.599351	-4.21457	0.419517	0.00011951	0	0	0	0	0	0	0	0	0	0	0	0	0	0	0	0	0	0	0	0
CADPS2	67	0.000981612	0.0409679	-0.0313307	-0.202405	-0.0223309	-24.388	0.984339	0.107065	0	0	0	0	0	0	0	0	0	0	0	0	0	0	0	0	0	0	0	0
CAGE1	67	0.000199576	0.000513637	-0.0141271	0.0226636	-0.00521274	0.15889	0.936544	0.871192	0	0	0	0	0	0	0	0	0	0	0	0	0	0	0	0	0	0	0	0
CALB1	67	0.0123275	0.00205341	0.111029	0.0453146	0.867064	0.690233	0.376918	0.725291	0	0	0	0	0	0	0	0	0	0	0	0	0	0	0	0	0	0	0	0
CALB2	67	0.00476497	0.00153791	0.0690288	-0.0392161	0.520053	-8.52529	0.627877	0.864424	0	0	0	0	0	0	0	0	0	0	0	0	0	0	0	0	0	0	0	0
CALCA	67	0.00291563	0.0940098	0.0539966	-0.30661	0.38993	-2.00897	0.702166	0.0125186	0	0	0	0	0	0	0	0	0	0	0	0	0	0	0	0	0	0	0	0
CALCB	67	0.0131504	0.0415561	0.114675	-0.203853	0.424629	-0.941779	0.478107	0.123789	0	0	0	0	0	0	0	0	0	0	0	0	0	0	0	0	0	0	0	0
CALCOCO1	67	0.208713	0.00202742	0.456851	0.0450269	1.47629	0.626699	0.000111853	0.660824	0	0	0	0	0	0	0	0	0	0	0	0	0	0	0	0	0	0	0	0
CALCOCO2	67	0.10442	0.0124095	0.32314	-0.111398	1.70927	-6.26463	0.0089129	0.437418	0	0	0	0	0	0	0	0	0	0	0	0	0	0	0	0	0	0	0	0
CALCR	67	0.0247166	0.000910259	0.157215	0.0301705	0.22983	0.117492	0.200402	0.741102	0	0	0	0	0	0	0	0	0	0	0	0	0	0	0	0	0	0	0	0
CALCRL	67	0.0141637	0.0932059	0.119011	0.305296	1.15821	2.37842	0.218223	0.00920609	0	0	0	0	0	0	0	0	0	0	0	0	0	0	0	0	0	0	0	0
CALD1	67	0.00191627	0.00328188	-0.0437752	0.0572877	-0.391229	0.57736	0.708211	0.633763	0	0	0	0	0	0	0	0	0	0	0	0	0	0	0	0	0	0	0	0
CALHM1	67	0.000298412	0.00285703	-0.0172746	0.0534512	-0.0249027	0.13333	0.883509	0.667791	0	0	0	0	0	0	0	0	0	0	0	0	0	0	0	0	0	0	0	0
CALHM2	67	0.0557835	0.150753	0.236185	-0.388269	0.664546	-0.657282	0.0116699	0.000330274	0	0	0	0	0	0	0	0	0	0	0	0	0	0	0	0	0	0	0	0
CALM1	67	0.285255	0.129807	0.534092	-0.360288	1.51315	-12.6225	2.6256e-05	0.0651039	0	0	0	0	0	0	0	0	0	0	1	0	0	0	0	0	0	0	0	0
CALM2	67	0.201516	0.396841	0.448906	-0.629954	1.21357	-4.28896	0.000130957	2.71329e-09	0	0	0	0	0	0	0	0	0	0	1	0	0	0	0	0	0	0	0	0
CALM3	67	0.1986	0.00438138	0.445645	0.066192	1.26515	2.00541	0.000174371	0.585994	0	0	0	0	0	0	0	0	0	0	0	0	0	0	0	0	0	0	0	0
CALML3	67	0.0029315	0.374053	-0.0541433	-0.611599	-0.0277863	-0.869109	0.849787	5.02717e-08	0	0	0	0	0	0	0	0	0	0	0	0	0	0	0	0	0	0	0	0
CALML4	67	0.344824	0.000538081	0.587217	-0.0231966	1.72062	-0.142204	2.17973e-07	0.84924	0	0	0	0	0	0	0	0	0	0	0	0	0	0	0	0	0	0	0	0
CALML5	67	0.00280235	0.013081	0.0529372	0.114372	0.0767806	0.274868	0.56911	0.322038	0	0	0	0	0	0	0	0	0	0	0	0	0	0	0	0	0	0	0	0
CALN1	67	0.00151468	0.0340329	-0.0389189	-0.18448	-0.0812979	-0.721766	0.892213	0.145046	0	0	0	0	0	0	0	0	0	0	0	0	0	0	0	0	0	0	0	0
CALR	67	0.0164978	0.00178559	0.128444	0.0422562	0.302299	3.53266	0.285416	0.655161	0	1	0	0	0	0	0	0	0	0	0	0	0	0	0	0	0	0	0	0
CALU	67	0.0610634	0.04803	0.24711	0.219158	1.16327	11.4735	0.0239114	0.0395325	0	0	0	0	0	0	0	0	0	0	0	0	0	0	0	0	0	0	0	0
CALY	67	0.000519839	0.00112205	0.0228	-0.033497	0.042979	-0.255775	0.841798	0.779879	0	0	0	0	0	0	0	0	0	0	0	0	0	0	0	0	0	0	0	0
CAMK1	67	0.218051	0.0904426	0.46696	-0.300737	0.978139	-1.13961	2.40926e-05	0.00395986	0	0	0	0	0	0	0	0	0	0	0	0	0	0	0	0	0	0	0	0
CAMK1D	67	0.020137	0.015395	0.141905	-0.124077	0.534436	-2.0366	0.298455	0.379171	0	0	0	0	0	0	0	0	0	0	0	0	0	0	0	0	0	0	0	0
CAMK1G	67	0.0415947	0.000840761	0.203948	0.0289959	0.33298	0.0651072	0.0983001	0.764454	0	0	0	0	0	0	0	0	0	0	0	0	0	0	0	0	0	0	0	0
CAMK2A	67	0.00780582	0.00207518	0.0883506	-0.0455541	0.134019	-0.0750738	0.467566	0.687163	0	0	0	0	0	0	0	0	0	0	1	0	0	0	0	0	0	0	0	0
CAMK2B	67	0.00267348	0.0323603	0.0517057	-0.17989	0.212349	-2.75016	0.755739	0.155435	0	0	0	0	0	0	0	0	0	0	1	0	0	0	0	0	0	0	0	0
CAMK2D	67	0.104295	0.0981645	0.322947	-0.313312	1.6936	-20.1925	0.0088894	0.0113794	0	0	0	0	0	0	0	0	0	0	1	0	0	0	0	0	0	0	0	0
CAMK2G	67	0.450006	0.0206282	0.670825	-0.143625	1.59262	-0.72162	7.78813e-10	0.701402	0	0	0	0	0	0	0	0	0	0	0	0	0	0	0	0	0	0	0	0
CAMK2N1	67	0.0141011	0.0308765	0.118748	-0.175717	0.143693	-13.2497	0.914907	0.290567	0	0	0	0	0	0	0	0	0	0	0	0	0	0	0	0	0	0	0	0
CAMK2N2	67	0.0173948	0.0138423	0.131889	-0.117654	0.170083	-0.352838	0.39625	0.484366	0	0	0	0	0	0	0	0	0	0	0	0	0	0	0	0	0	0	0	0
CAMK4	67	0.00903784	0.00274783	-0.0950676	0.0524198	-0.530203	1.56452	0.440105	0.659344	0	0	0	0	0	0	0	0	0	0	0	0	0	0	0	0	0	0	0	0
CAMKK1	67	0.0913931	0.219052	0.302313	-0.46803	0.632694	-0.639988	0.00380117	2.29501e-05	0	0	0	0	0	0	0	0	0	0	0	0	0	0	0	0	0	0	0	0
CAMKK2	67	0.0771498	0.0412054	0.277758	-0.202991	0.780402	-1.23538	0.0413786	0.193864	0	0	0	0	0	0	0	0	0	0	0	0	0	0	0	0	0	0	0	0
CAMKV	67	0.00463066	0.139479	0.0680489	-0.373468	0.529817	-5.57434	0.432812	0.00172275	0	0	0	0	0	0	0	0	0	0	0	0	0	0	0	0	0	0	0	0
CAMLG	67	0.200026	0.0111164	0.447242	-0.105434	0.83202	-2.80976	0.000206881	0.685188	0	0	0	0	0	0	0	0	0	0	0	0	0	0	0	0	0	0	0	0
CAMP	67	0.00173964	0.00540328	-0.041709	0.073507	-0.0961711	0.307555	0.729261	0.552283	0	0	0	0	0	0	0	0	0	0	0	0	0	0	0	0	0	0	0	0
CAMSAP1	67	0.144999	0.00106434	0.380787	0.0326242	1.20999	0.496022	0.00156845	0.727581	0	0	0	0	0	0	0	0	0	0	0	0	0	0	0	0	0	0	0	0
CAMTA1	67	0.0287868	0.0478968	0.169667	-0.218853	0.310215	-25.311	0.726474	0.23327	0	0	0	0	0	0	0	0	0	0	0	0	0	0	0	0	0	0	0	0
CAMTA2	67	0.160794	0.12686	0.400991	-0.356175	0.538056	-7.25547	0.00367023	0.0166356	0	0	0	0	0	0	0	0	0	0	0	0	0	0	0	0	0	0	0	0
CAND1	67	0.357505	0.0607679	0.597917	-0.246512	1.61308	-2.24967	2.74892e-07	0.549461	0	0	0	0	0	0	0	0	0	0	0	0	0	0	0	0	0	0	0	0
CANT1	67	0.164266	0.0806391	0.405297	-0.28397	1.22934	-7.74226	0.00143319	0.0492476	0	0	0	0	0	0	0	0	0	0	0	0	0	0	0	0	0	0	0	0
CANX	67	0.428151	0.0228394	0.654333	0.151127	1.42665	7.75679	6.88042e-10	0.0252027	0	0	0	0	0	0	0	0	0	0	0	0	0	0	0	0	0	0	0	0
CAP1	67	0.499589	0.0351112	0.706816	0.18738	1.87911	11.3355	2.47336e-11	0.285143	0	0	0	0	0	0	0	0	0	0	1	0	0	0	0	0	0	0	0	0
CAP2	67	0.000896065	0.196259	-0.0299343	0.443012	-0.111384	7.25323	0.918075	0.000198921	0	0	0	0	0	0	0	0	0	0	0	0	0	0	0	0	0	0	0	0
CAPG	67	0.0181773	0.371548	0.134823	-0.609547	0.879679	-2.15318	0.0952629	2.86786e-08	0	0	0	0	0	0	0	0	0	0	0	0	0	0	0	0	0	0	0	0
CAPN10	67	0.180902	0.108893	0.425326	-0.32999	0.500492	-2.7995	0.00448019	0.143616	0	0	0	0	0	0	0	0	0	0	0	0	0	0	0	0	0	0	0	0
CAPN11	67	0.0352343	0.000750555	-0.187708	-0.0273963	-0.406435	-0.0726067	0.127154	0.753759	0	0	0	0	0	0	0	0	0	0	0	0	0	0	0	0	0	0	0	0
CAPN13	67	0.00562713	0.0673647	-0.0750142	0.259547	-0.183697	0.466097	0.547352	0.0352296	0	0	0	0	0	0	0	0	0	0	0	0	0	0	0	0	0	0	0	0
CAPN2	67	0.0181932	0.44737	0.134882	-0.668857	0.448943	-4.96835	0.515682	8.32592e-10	0	0	0	0	0	0	0	0	0	1	1	0	0	0	0	0	0	0	0	0
CAPN3	67	0.0779383	0.00579208	0.279174	-0.0761057	0.701684	-0.491197	0.0243779	0.600486	0	0	0	0	0	0	0	0	0	0	0	0	0	0	0	0	0	0	0	0
CAPN5	67	0.113409	0.00652498	0.336763	-0.0807773	1.5408	-3.0896	0.00583819	0.549071	0	0	0	0	0	0	0	0	0	0	0	0	0	0	0	0	0	0	0	0
CAPN7	67	0.40269	0.0497156	0.634579	0.22297	1.76305	6.24009	1.59506e-08	0.460553	0	0	0	0	0	0	0	0	0	0	1	0	0	0	0	0	0	0	0	0
CAPN9	67	0.00967827	0.165763	0.0983782	-0.40714	0.188971	-1.18386	0.457601	0.000705638	0	0	0	0	0	0	0	0	0	0	0	0	0	0	0	0	0	0	0	0
CAPNS1	67	0.02602	0.0732435	0.161307	-0.270635	0.395566	-32.9266	0.32042	0.0408193	0	0	0	0	0	0	0	0	0	0	1	0	0	0	0	0	0	0	0	0
CAPNS2	67	0.00566586	0.159758	0.0752719	0.399698	0.19938	0.628771	0.369457	0.000718249	0	0	0	0	0	0	0	0	0	0	0	0	0	0	0	0	0	0	0	0
CAPRIN1	67	0.518583	0.0061367	0.720127	-0.0783371	1.68235	-0.136798	9.28171e-12	0.973602	0	0	0	0	0	0	0	0	0	0	0	0	0	0	0	0	0	0	0	0
CAPRIN2	67	0.429988	0.177124	0.655735	0.420861	2.2197	0.516414	1.9287e-08	0.963955	0	0	0	0	0	0	0	0	0	0	0	0	0	0	0	0	0	0	0	0
CAPS	67	0.0647151	0.135314	0.254392	-0.36785	0.751661	-0.804375	0.0371874	0.00220351	0	0	0	0	0	0	0	0	0	0	0	0	0	0	0	0	0	0	0	0
CAPS2	67	0.116824	0.132947	0.341796	-0.364619	0.920667	-0.934089	0.0105394	0.00533897	0	0	0	0	0	0	0	0	0	0	0	0	0	0	0	0	0	0	0	0
CAPSL	67	0.00550337	0.0357779	0.0741847	0.18915	0.10458	0.299973	0.450322	0.111927	0	0	0	0	0	0	0	0	0	0	0	0	0	0	0	0	0	0	0	0
CAPZA1	67	0.180415	0.0154674	0.424753	-0.124368	0.993622	-1.51816	0.000563858	0.822895	0	0	0	0	0	0	0	0	0	0	0	0	0	0	0	0	0	0	0	0
CAPZA2	67	0.160293	0.016336	0.400366	0.127812	1.48948	0.584269	0.00137777	0.960403	0	0	0	0	0	0	0	0	0	0	0	0	0	0	0	0	0	0	0	0
CAPZA3	67	0.0157679	0.00164301	-0.12557	0.040534	-0.0745325	0.0285123	0.315761	0.750035	0	0	0	0	0	0	0	0	0	0	0	0	0	0	0	0	0	0	0	0
CAPZB	67	0.32333	0.0361962	0.568621	-0.190253	1.6524	-2.57944	1.14565e-06	0.653195	0	0	0	0	0	0	0	0	0	0	0	0	0	0	0	0	0	0	0	0
CARD10	67	0.0260968	0.0622219	0.161545	-0.249443	0.223958	-3.07536	0.282712	0.058543	0	0	0	0	0	0	0	0	0	0	0	0	0	0	0	0	0	0	0	0
CARD11	67	0.00122586	0.0480081	-0.0350123	-0.219108	-0.120431	-0.28548	0.762931	0.0765353	0	0	0	0	0	0	0	0	0	0	0	0	0	0	0	0	0	0	0	0
CARD14	67	0.115732	0.0162936	-0.340194	0.127646	-0.566656	0.151758	0.00680952	0.48663	0	0	0	0	0	0	0	0	0	0	0	0	0	0	0	0	0	0	0	0
CARD18	67	0.0124639	0.00972522	0.111642	0.0986165	0.0820867	0.0698971	0.339165	0.390296	0	0	0	0	0	0	0	0	0	0	0	0	0	0	0	0	0	0	0	0
CARD6	67	0.0257845	0.0117251	0.160575	-0.108283	0.300301	-0.22156	0.222193	0.447282	0	0	0	0	0	0	0	0	0	0	0	0	0	0	0	0	0	0	0	0
CARD8	67	0.0312385	0.00297217	0.176744	0.0545176	0.530805	0.509956	0.152645	0.639079	0	0	0	0	0	0	0	0	0	0	0	0	0	0	0	0	0	0	0	0
CARHSP1	67	0.14559	0.0506245	0.381563	-0.224999	1.40552	-8.15133	0.00625726	0.513136	0	0	0	0	0	0	0	0	0	0	1	0	0	0	0	0	0	0	0	0
CARM1	67	0.0205674	0.0325149	0.143413	-0.180319	0.245942	-11.1204	0.624016	0.30934	0	0	0	0	1	0	0	0	0	0	0	0	0	0	0	0	0	0	0	1
CARNS1	67	0.00216959	0.0418696	0.0465789	-0.204621	0.0454842	-0.22379	0.893341	0.106782	0	0	0	0	0	0	0	0	0	0	0	0	0	0	0	0	0	0	0	0
CARS	67	0.228279	0.0202682	0.477786	0.142367	1.56304	0.499098	8.12303e-05	0.9137	0	0	0	0	0	0	0	0	0	0	0	0	0	0	0	0	0	0	0	0
CARS2	67	0.629452	0.113808	0.79338	-0.337354	1.79297	-2.44085	5.77437e-17	0.670421	0	0	0	0	0	0	0	0	0	0	0	0	0	0	0	0	0	0	0	0
CARTPT	67	0.0521086	0.00233707	0.228273	-0.0483432	0.567258	-0.11998	0.0634214	0.656547	0	0	0	0	0	0	0	0	0	0	0	0	0	0	0	0	0	0	0	0
CASC1	67	0.0291511	0.0122876	0.170737	-0.110849	0.170795	-0.661759	0.256047	0.666477	0	0	0	0	0	0	0	0	0	0	0	0	0	0	0	0	0	0	0	0
CASC2	67	0.0327575	0.0996748	0.18099	-0.315713	0.0578482	-9.43699	0.782464	0.0286364	0	0	0	0	0	0	0	0	0	0	0	0	0	0	0	0	0	0	0	0
CASC3	67	0.384789	0.0376493	0.620314	0.194034	1.45597	0.70811	4.50491e-08	0.850548	0	0	0	0	0	0	0	0	0	0	0	0	1	0	0	0	0	0	0	0
CASC4	67	0.130865	0.0343759	0.361752	-0.185407	1.07646	-2.42246	0.00538727	0.345579	0	0	0	0	0	0	0	0	0	0	0	0	0	0	0	0	0	0	0	0
CASD1	67	0.154336	0.00989616	0.392856	0.0994795	2.37908	15.5534	0.00100763	0.368842	0	0	0	0	0	0	0	0	0	0	0	0	0	0	0	0	0	0	0	0
CASKIN1	67	0.013237	0.00930852	0.115052	-0.0964807	0.1765	-0.683212	0.389531	0.484981	0	0	0	0	0	0	0	0	0	0	0	0	0	0	0	0	0	0	0	0
CASKIN2	67	0.104918	0.00987909	0.323911	-0.0993936	0.518252	-0.527842	0.0107564	0.858822	0	0	0	0	0	0	0	0	0	0	0	0	0	0	0	0	0	0	0	0
CASP1	67	0.0015396	0.00284885	-0.0392378	0.0533746	-0.073317	0.115672	0.775322	0.684767	0	1	0	0	0	0	0	0	0	0	0	0	0	0	0	0	0	0	0	0
CASP10	67	0.00589284	0.0191265	0.0767648	-0.138299	0.20035	-0.358669	0.502671	0.254314	0	1	0	0	0	0	0	0	0	0	0	0	0	0	0	0	0	0	0	0
CASP12	67	5.07479e-06	0.0558159	-0.00225273	0.236254	-0.000695801	0.121388	0.991112	0.056166	0	0	0	0	0	0	0	0	0	0	1	0	0	0	0	0	0	0	0	0
CASP14	67	0.00146828	0.116606	0.0383181	0.341477	0.124595	2.2935	0.849794	0.00515427	0	0	0	0	0	0	0	0	0	0	0	0	0	0	0	0	0	0	0	0
CASP2	67	0.194704	0.00912607	0.441253	-0.0955305	1.63838	-0.45257	0.000225024	0.541356	0	1	0	0	0	0	0	0	0	0	0	0	0	0	0	0	0	0	0	0
CASP3	67	0.296323	0.0251057	0.544356	0.158448	1.1242	1.68776	3.18493e-06	0.487748	0	1	0	0	0	0	0	0	0	0	1	0	0	0	0	0	0	0	0	0
CASP4	67	0.0243587	0.00738295	0.156073	0.0859241	1.01562	0.98735	0.175519	0.38832	0	1	0	0	0	0	0	0	0	0	0	0	0	0	0	0	0	0	0	0
CASP5	67	0.000357873	0.0482315	0.0189175	0.219617	0.021076	0.277404	0.827743	0.0753375	0	1	0	0	0	0	0	0	0	0	0	0	0	0	0	0	0	0	0	0
CASP6	67	0.0427016	0.0278025	0.206644	-0.166741	0.533856	-7.69187	0.170981	0.348684	0	1	0	0	0	0	0	0	0	0	1	0	0	0	0	0	0	0	0	0
CASP7	67	0.124032	0.0296426	0.352182	-0.17217	0.986211	-3.4992	0.00722615	0.455675	0	1	0	0	0	0	0	0	0	0	0	0	0	0	0	0	0	0	0	0
CASP8	67	0.0538067	0.164085	0.231963	-0.405074	1.63422	-1.47188	0.0260547	0.000358172	0	1	0	0	0	0	0	0	0	0	0	0	0	0	0	0	0	0	0	0
CASP8AP2	67	0.160811	0.126884	0.401013	-0.356208	1.20268	-7.34588	0.0034728	0.0156681	0	1	0	0	0	0	0	0	0	0	1	0	0	0	0	0	0	0	0	0
CASP9	67	0.236753	0.031028	0.486573	0.176148	1.80829	3.39653	4.62501e-05	0.291771	0	1	0	0	0	0	0	0	0	0	1	0	0	0	0	0	0	0	0	0
CASQ1	67	0.0151365	0.0237253	0.123031	0.15403	0.201069	0.301624	0.244053	0.166953	0	0	0	0	0	0	0	0	0	0	0	0	0	0	0	0	0	0	0	0
CASQ2	67	0.00537581	0.049463	0.0733199	0.222403	0.158655	0.615954	0.586011	0.0746094	0	0	0	0	0	0	0	0	0	0	0	0	0	0	0	0	0	0	0	0
CASR	67	0.0152827	0.023289	-0.123623	-0.152607	-0.43834	-0.425008	0.287373	0.199061	0	0	0	0	0	0	0	0	0	0	0	0	0	0	0	0	0	0	0	0
CASS4	67	0.00217382	0.00327236	0.0466242	0.0572045	0.0484572	0.220124	0.741919	0.672726	0	0	0	0	0	0	0	0	0	0	0	0	0	0	0	0	0	0	0	0
CAST	67	0.298455	0.0334603	0.54631	-0.182922	2.18487	-0.821655	1.34149e-06	0.0846582	0	0	0	0	0	0	0	0	0	0	0	0	0	0	0	0	0	0	0	0
CASZ1	67	0.10323	0.0299438	0.321295	-0.173043	0.856635	-3.67553	0.0131201	0.298189	0	0	0	0	0	0	0	0	0	0	0	0	0	0	0	0	0	0	0	0
CAT	67	0.108517	0.0441865	0.329419	-0.210206	1.76838	-3.61571	0.00343796	0.0404528	0	0	0	0	0	0	0	0	0	0	1	0	0	0	0	0	0	0	0	0
CATSPER1	67	0.000942511	6.20619e-05	-0.0307003	0.00787794	-0.0754745	0.00525576	0.811291	0.973958	0	0	0	0	0	0	0	0	0	0	0	0	0	0	0	0	0	0	0	0
CATSPER2	67	0.0628947	0.00038054	0.250788	0.0195074	0.679389	0.516252	0.0417451	0.830765	0	0	0	0	0	0	0	0	0	0	0	0	0	0	0	0	0	0	0	0
CATSPER2P1	67	0.078081	0.00976529	0.27943	-0.0988195	0.704225	-0.1854	0.0321047	0.933981	0	0	0	0	0	0	0	0	0	0	0	0	0	0	0	0	0	0	0	0
CATSPER3	67	0.231731	0.0565847	0.481384	0.237875	0.725386	1.07683	1.59586e-05	0.0166093	0	0	0	0	0	0	0	0	0	0	0	0	0	0	0	0	0	0	0	0
CATSPERB	67	0.0144848	0.156083	0.120353	0.395074	0.171816	0.48743	0.297722	0.000942327	0	0	0	0	0	0	0	0	0	0	0	0	0	0	0	0	0	0	0	0
CATSPERG	67	0.0184871	0.00330073	0.135967	0.0574519	0.301086	2.71115	0.237344	0.51471	0	0	0	0	0	0	0	0	0	0	0	0	0	0	0	0	0	0	0	0
CAV1	67	0.000562237	0.000570629	0.0237115	-0.0238878	0.275014	-0.297085	0.853528	0.8524	0	0	0	0	0	0	0	0	0	0	0	0	0	0	0	0	0	0	0	0
CAV2	67	0.0182659	0.0233678	0.135151	-0.152865	1.19516	-2.13926	0.28054	0.22136	0	0	0	0	0	0	0	0	0	0	1	0	0	0	0	0	0	0	0	0
CAV3	67	0.02284	0.00738075	0.151129	0.0859113	0.268396	0.176282	0.247958	0.562317	0	0	0	0	0	0	0	0	0	0	0	0	0	0	0	0	0	0	0	0
CBFA2T2	67	0.0059418	0.0873033	-0.0770831	-0.295471	-0.692273	-16.8752	0.37214	0.0128597	0	0	0	0	0	0	0	0	0	0	0	0	0	0	0	0	0	0	0	0
CBFA2T3	67	0.001341	0.00483309	0.0366196	0.0695205	0.0921801	0.241507	0.719566	0.553434	0	0	0	0	0	0	0	0	0	0	0	0	0	0	0	0	0	0	0	0
CBFB	67	0.419556	0.0308162	0.647731	-0.175545	1.91191	-0.20235	5.53971e-09	0.891534	0	0	0	0	0	0	0	0	0	0	0	0	0	0	0	0	0	1	0	0
CBL	67	0.335732	0.0508086	0.579424	0.225408	1.67066	10.6032	5.81432e-07	0.298018	0	0	0	0	0	0	0	0	0	0	0	1	0	0	0	0	0	0	0	0
CBLB	67	0.290447	0.0303798	0.538931	-0.174298	1.43836	-3.37309	3.98692e-06	0.332875	0	0	0	0	0	0	0	0	0	0	0	0	0	0	0	0	0	0	0	0
CBLC	67	0.0106364	0.155791	0.103133	-0.394704	0.105789	-0.532612	0.674002	0.00129759	0	0	1	0	0	1	0	0	0	0	0	0	0	0	0	0	0	0	0	0
CBLL1	67	0.334802	0.0300571	0.578621	0.17337	1.26795	4.69279	4.36852e-07	0.334702	0	0	0	0	0	0	0	0	0	0	0	0	0	0	0	0	0	0	0	0
CBLN1	67	0.0363043	0.203821	0.190537	-0.451465	1.2212	-2.30779	0.0799724	9.79484e-05	0	0	0	0	0	0	0	0	0	0	0	0	0	0	0	0	0	0	0	0
CBLN2	67	0.110601	0.0627102	0.332568	-0.25042	1.48442	-2.51991	0.00754774	0.0524438	0	0	0	0	0	0	0	0	0	0	0	0	0	0	0	0	0	0	0	0
CBLN3	67	0.0160724	0.147609	0.126777	-0.384199	0.230416	-1.00292	0.206588	0.0010961	0	0	0	0	0	0	0	0	0	0	0	0	0	0	0	0	0	0	0	0
CBLN4	67	0.00949333	0.0254998	-0.0974337	0.159687	-0.106675	0.186113	0.422364	0.195195	0	0	0	0	0	0	0	0	0	0	0	0	0	0	0	0	0	0	0	0
CBR1	67	0.0539789	0.484608	0.232334	-0.696138	1.06328	-3.15916	0.0507859	3.48508e-11	0	0	0	0	0	0	0	0	0	0	0	0	0	0	0	0	0	0	0	0
CBR3	67	0.0659865	0.0496415	0.256878	-0.222804	0.859879	-1.12662	0.0444643	0.0870675	0	0	0	0	0	0	0	0	0	0	1	0	0	0	0	0	0	0	0	0
CBR4	67	0.244864	0.00274692	0.494837	-0.0524111	1.24939	-1.01219	2.35917e-05	0.650866	0	0	0	0	0	0	0	0	0	0	0	0	0	0	0	0	0	0	0	0
CBS	66	0.0755429	0.258085	0.274851	-0.50802	1.38883	-5.45047	0.00822744	5.42067e-06	0	0	0	0	0	0	0	0	0	0	1	0	0	0	0	0	0	0	0	0
CBWD1	66	0.108938	0.00582757	0.330058	0.0763385	0.653645	0.461218	0.00710408	0.526468	0	0	0	0	0	0	0	0	0	0	0	0	0	0	0	0	0	0	0	0
CBWD2	67	0.0120232	0.0053088	0.10965	0.0728615	0.446189	2.86711	0.383682	0.566444	0	0	0	0	0	0	0	0	0	0	0	0	0	0	0	0	0	0	0	0
CBWD3	67	0.0823191	0.010786	0.286913	0.103856	1.00887	0.307996	0.0201475	0.429934	0	0	0	0	0	0	0	0	0	0	0	0	0	0	0	0	0	0	0	0
CBX1	67	0.224271	0.0151327	0.473573	-0.123015	1.61263	-1.46786	5.93297e-05	0.346777	0	0	0	0	1	0	0	0	0	0	0	0	0	0	0	0	0	0	0	0
CBX2	67	0.00185213	0.000460572	-0.0430363	-0.0214609	-0.122805	-0.729299	0.714504	0.831319	0	0	0	0	1	0	0	0	0	0	0	0	0	0	0	0	0	0	0	0
CBX3	67	0.0364746	0.000825179	0.190983	0.0287259	0.5203	0.549891	0.12764	0.911572	0	0	0	0	0	0	0	0	0	0	0	0	0	0	0	0	0	0	0	0
CBX4	67	0.0010764	0.0160128	-0.0328085	0.126542	-0.0729815	0.400309	0.850375	0.319063	0	1	0	0	1	0	0	0	0	0	0	0	0	0	0	0	0	0	0	0
CBX5	67	0.16681	0.0374857	0.408423	-0.193612	0.934398	-1.98598	0.00147447	0.425775	0	0	0	0	1	0	0	0	0	0	0	0	0	0	0	0	0	0	0	0
CBX6	67	0.162561	0.0074287	0.403189	0.0861899	0.995391	0.404868	0.000884549	0.65084	0	0	0	0	0	0	0	0	0	0	0	0	0	0	0	0	0	0	0	0
CBX7	67	0.00727925	0.000705805	0.0853185	0.026567	0.201884	0.665073	0.477039	0.768292	0	0	0	0	0	0	0	0	0	0	0	0	0	0	0	0	0	0	0	0
CBX8	67	0.00567137	0.00797111	-0.0753085	0.0892811	-0.0979064	0.170355	0.561394	0.486435	0	0	0	0	1	0	0	0	0	0	0	0	0	0	0	0	0	0	0	0
CBY1	67	0.307296	0.0808748	0.554342	-0.284385	1.1293	-1.15175	7.57498e-06	0.806735	0	0	0	0	0	0	0	0	0	0	0	0	0	0	0	0	0	0	0	0
CC2D1B	67	0.31724	0.057736	0.563241	-0.240283	1.09055	-10.2272	8.22638e-07	0.0756549	0	0	0	0	0	0	0	0	0	0	0	0	0	0	0	0	0	0	0	0
CC2D2B	67	0.0258508	0.0723951	0.160782	0.269063	0.102307	0.387327	0.176592	0.0263369	0	0	0	0	0	0	0	0	0	0	0	0	0	0	0	0	0	0	0	0
CCAR1	67	0.232204	0.0155576	0.481875	0.12473	1.07737	0.315885	6.06464e-05	0.919867	0	1	0	0	0	0	0	0	0	0	0	0	1	0	0	0	0	0	0	0
CCBE1	67	0.0823799	0.0139107	0.287019	-0.117944	0.896628	-0.472329	0.0248093	0.512296	0	0	0	0	0	0	0	0	0	0	0	0	0	0	0	0	0	0	0	0
CCDC102A	67	0.0234082	0.00331332	0.152997	-0.0575615	0.224805	-0.175951	0.23516	0.735734	0	0	0	0	0	0	0	0	0	0	0	0	0	0	0	0	0	0	0	0
CCDC102B	67	0.032509	0.0161306	0.180303	-0.127006	0.622881	-14.7925	0.249571	0.619972	0	0	0	0	0	0	0	0	0	0	0	0	0	0	0	0	0	0	0	0
CCDC103	67	0.00158451	0.000678902	0.0398059	-0.0260558	0.0727697	-0.588578	0.802524	0.944006	0	0	0	0	0	0	0	0	0	0	0	0	0	0	0	0	0	0	0	0
CCDC105	67	0.0055485	0.0169654	0.0744883	0.130251	0.144947	0.195193	0.504804	0.277945	0	0	0	0	0	0	0	0	0	0	0	0	0	0	0	0	0	0	0	0
CCDC106	67	0.0312251	0.201284	0.176706	-0.448647	0.396412	-0.975756	0.0629527	8.00826e-05	0	0	0	0	0	0	0	0	0	0	0	0	0	0	0	0	0	0	0	0
CCDC107	67	0.0503931	0.0408862	0.224484	-0.202203	0.220076	-1.33394	0.152319	0.236336	0	0	0	0	0	0	0	0	0	0	0	0	0	0	0	0	0	0	0	0
CCDC110	67	0.00112728	0.0262364	-0.033575	-0.161977	-0.108285	-15.4695	0.746324	0.189619	0	0	0	0	0	0	0	0	0	0	0	0	0	0	0	0	0	0	0	0
CCDC112	67	0.0315577	0.032243	0.177645	-0.179563	0.38617	-2.6698	0.29314	0.283379	0	0	0	0	0	0	0	0	0	0	0	0	0	0	0	0	0	0	0	0
CCDC113	67	0.0501089	0.0235155	0.22385	-0.153348	0.957724	-6.54108	0.0925755	0.302979	0	0	0	0	0	0	0	0	0	0	0	0	0	0	0	0	0	0	0	0
CCDC114	67	9.06755e-06	0.0702905	-0.00301124	-0.265124	-0.00798922	-0.505883	0.972028	0.0314349	0	0	0	0	0	0	0	0	0	0	0	0	0	0	0	0	0	0	0	0
CCDC115	67	0.164732	0.0197758	0.405872	-0.140627	0.810289	-2.76732	0.00110364	0.58414	0	0	0	0	0	0	0	0	0	0	0	0	0	0	0	0	0	0	0	0
CCDC116	67	0.014382	0.0134322	0.119925	0.115897	0.200041	0.468918	0.278568	0.291402	0	0	0	0	0	0	0	0	0	0	0	0	0	0	0	0	0	0	0	0
CCDC117	67	0.430076	0.0105718	0.655802	0.102819	1.2836	1.98641	1.91663e-09	0.346867	0	0	0	0	0	0	0	0	0	0	0	0	0	0	0	0	0	0	0	0
CCDC12	67	0.433371	0.0952893	0.658309	-0.30869	0.933489	-1.95353	3.02587e-09	0.237485	0	0	0	0	0	0	0	0	0	0	0	0	0	0	0	0	0	0	0	0
CCDC121	67	0.206119	0.0153085	0.454004	-0.123728	1.17271	-1.54472	0.000104739	0.236593	0	0	0	0	0	0	0	0	0	0	0	0	0	0	0	0	0	0	0	0
CCDC122	67	0.0573519	0.152323	0.239483	-0.390286	0.568592	-1.72577	0.0316613	0.000756733	0	0	0	0	0	0	0	0	0	0	0	0	0	0	0	0	0	0	0	0
CCDC125	67	0.110713	0.468747	0.332735	-0.684651	0.417638	-3.29781	0.110594	1.94911e-10	0	0	0	0	0	0	0	0	0	0	0	0	0	0	0	0	0	0	0	0
CCDC127	67	0.377665	0.000763576	0.614544	-0.0276329	1.8563	-0.232536	4.05743e-08	0.880479	0	0	0	0	0	0	0	0	0	0	0	0	0	0	0	0	0	0	0	0
CCDC129	67	0.0054313	0.0395472	-0.0736974	0.198865	-0.261888	1.07673	0.706441	0.124012	0	0	0	0	0	0	0	0	0	0	0	0	0	0	0	0	0	0	0	0
CCDC13	67	0.0551686	0.0232151	0.23488	0.152365	0.276094	0.189991	0.0670745	0.267498	0	0	0	0	0	0	0	0	0	0	0	0	0	0	0	0	0	0	0	0
CCDC134	67	0.172923	0.0530913	0.41584	0.230416	1.03062	1.98325	0.000415461	0.0507166	0	0	0	0	0	0	0	0	0	0	0	0	0	0	0	0	0	0	0	0
CCDC136	67	0.0108469	0.0300759	0.104149	0.173424	0.32912	3.90499	0.40999	0.165178	0	0	0	0	0	0	0	0	0	0	0	0	0	0	0	0	0	0	0	0
CCDC137	67	0.269775	0.00197053	0.519398	0.0443906	1.15339	2.88972	7.35881e-06	0.594364	0	0	0	0	0	0	0	0	0	0	0	0	0	0	0	0	0	0	0	0
CCDC138	67	0.0274837	0.00321251	0.165782	0.0566791	0.509042	1.2775	0.160181	0.520949	0	0	0	0	0	0	0	0	0	0	0	0	0	0	0	0	0	0	0	0
CCDC14	67	0.466346	0.0036949	0.682896	0.0607857	2.8195	0.349055	2.59528e-10	0.679324	0	0	0	0	0	0	0	0	0	0	0	0	0	0	0	0	0	0	0	0
CCDC140	67	0.00811856	0.00352376	-0.090103	0.0593612	-0.158255	0.112482	0.469688	0.632093	0	0	0	0	0	0	0	0	0	0	0	0	0	0	0	0	0	0	0	0
CCDC141	67	0.0263823	0.00255511	0.162426	-0.0505481	0.535916	-0.269241	0.177011	0.590162	0	0	0	0	0	0	0	0	0	0	0	0	0	0	0	0	0	0	0	0
CCDC144A	66	0.087747	0.16121	0.296221	-0.401509	0.536801	-1.81837	0.0864614	0.00352005	0	0	0	0	0	0	0	0	0	0	0	0	0	0	0	0	0	0	0	0
CCDC144B	67	0.114888	0.680688	0.338951	-0.825038	1.07716	-4.5817	0.00320473	1.24117e-20	0	0	0	0	0	0	0	0	0	0	0	0	0	0	0	0	0	0	0	0
CCDC144NL	67	0.0726162	0.10385	0.269474	-0.322257	0.530444	-1.45632	0.0155186	0.00463658	0	0	0	0	0	0	0	0	0	0	0	0	0	0	0	0	0	0	0	0
CCDC146	67	0.00225643	0.386746	0.0475019	0.621889	0.340896	13.019	0.572059	2.32294e-08	0	0	0	0	0	0	0	0	0	0	0	0	0	0	0	0	0	0	0	0
CCDC148	66	0.0333968	0.0195499	0.182748	0.139821	0.483364	2.68335	0.220246	0.436986	0	0	0	0	0	0	0	0	0	0	0	0	0	0	0	0	0	0	0	0
CCDC149	67	0.241503	0.00216263	0.491429	0.0465041	0.863786	0.15884	2.53748e-05	0.548287	0	0	0	0	0	0	0	0	0	0	0	0	0	0	0	0	0	0	0	0
CCDC15	67	0.153929	0.0244148	0.392338	-0.156252	1.31149	-3.00153	0.00198166	0.57572	0	0	0	0	0	0	0	0	0	0	0	0	0	0	0	0	0	0	0	0
CCDC150	67	0.0271386	0.0624271	0.164738	-0.249854	0.505027	-1.43716	0.21027	0.0475262	0	0	0	0	0	0	0	0	0	0	0	0	0	0	0	0	0	0	0	0
CCDC151	67	0.0304725	0.0231076	0.174564	-0.152012	0.277973	-3.42227	0.259246	0.375143	0	0	0	0	0	0	0	0	0	0	0	0	0	0	0	0	0	0	0	0
CCDC155	67	0.00469015	0.0336169	0.0684847	0.183349	0.0973609	0.161762	0.609515	0.143948	0	0	0	0	0	0	0	0	0	0	0	0	0	0	0	0	0	0	0	0
CCDC158	67	0.00558292	0.00695749	0.074719	-0.0834116	0.113641	-0.260548	0.548007	0.502936	0	0	0	0	0	0	0	0	0	0	0	0	0	0	0	0	0	0	0	0
CCDC17	67	0.114678	0.0470823	0.338641	0.216984	0.62012	0.549126	0.00265639	0.0354395	0	0	0	0	0	0	0	0	0	0	0	0	0	0	0	0	0	0	0	0
CCDC18	67	0.0660082	0.0147169	0.256921	-0.121313	0.937807	-3.13243	0.0616395	0.827853	0	0	0	0	0	0	0	0	0	0	0	0	0	0	0	0	0	0	0	0
CCDC24	67	0.129182	0.0706173	0.359419	-0.265739	0.736587	-11.9206	0.00357407	0.0384317	0	0	0	0	0	0	0	0	0	0	0	0	0	0	0	0	0	0	0	0
CCDC25	67	0.531687	0.0256435	0.729169	-0.160136	1.65475	-0.328626	1.82232e-12	0.105687	0	0	0	0	0	0	0	0	0	0	0	0	0	0	0	0	0	0	0	0
CCDC26	67	0.00157998	0.00201404	-0.039749	-0.044878	-0.0412682	-0.0439303	0.721372	0.694006	0	0	0	0	0	0	0	0	0	0	0	0	0	0	0	0	0	0	0	0
CCDC28A	67	0.272449	0.0819517	0.521966	-0.286272	1.16766	-4.99179	2.11389e-05	0.143213	0	0	0	0	0	0	0	0	0	0	0	0	0	0	0	0	0	0	0	0
CCDC28B	67	0.129771	0.024639	0.360238	-0.156968	0.565862	-0.955154	0.004316	0.373956	0	0	0	0	0	0	0	0	0	0	0	0	0	0	0	0	0	0	0	0
CCDC3	67	0.0130261	0.114647	-0.114132	-0.338596	-0.843466	-4.88882	0.215245	0.00380317	0	0	0	0	0	0	0	0	0	0	0	0	0	0	0	0	0	0	0	0
CCDC33	67	4.07632e-05	0.0417234	0.00638461	-0.204263	0.0195122	-0.481709	0.94781	0.0998407	0	0	0	0	0	0	0	0	0	0	0	0	0	0	0	0	0	0	0	0
CCDC34	67	0.0586523	0.0103053	0.242182	-0.101515	1.01227	-5.18531	0.0691184	0.759667	0	0	0	0	0	0	0	0	0	0	0	0	0	0	0	0	0	0	0	0
CCDC36	67	0.0177309	0.103024	0.133157	-0.320973	0.205607	-0.546166	0.258433	0.0079483	0	0	0	0	0	0	0	0	0	0	0	0	0	0	0	0	0	0	0	0
CCDC40	67	0.00498111	0.000212477	0.070577	-0.0145766	0.2107	-0.164249	0.577774	0.937216	0	0	0	0	0	0	0	0	0	0	0	0	0	0	0	0	0	0	0	0
CCDC42	67	0.0181071	0.0198388	0.134563	0.14085	0.134153	0.822821	0.256658	0.236957	0	0	0	0	0	0	0	0	0	0	0	0	0	0	0	0	0	0	0	0
CCDC43	67	0.251319	0.0086258	0.501317	-0.0928752	1.97983	-2.48115	1.4966e-05	0.326168	0	0	0	0	0	0	0	0	0	0	0	0	0	0	0	0	0	0	0	0
CCDC47	67	0.429729	0.0146661	0.655537	0.121103	2.60842	2.92402	1.6211e-09	0.201271	0	0	0	0	0	0	0	0	0	0	1	0	0	0	0	0	0	0	0	0
CCDC50	67	0.1744	0.0432301	0.417612	-0.207919	1.1142	-2.8665	0.000390868	0.0746504	0	0	0	0	0	0	0	0	0	0	0	0	0	0	0	0	0	0	0	0
CCDC51	67	0.276528	0.00568347	0.52586	0.0753888	0.998247	2.50252	5.6561e-06	0.544597	0	0	0	0	0	0	0	0	0	0	0	0	0	0	0	0	0	0	0	0
CCDC54	67	0.000687079	0.0109939	-0.0262122	-0.104852	-0.0293188	-0.113277	0.770293	0.388638	0	0	0	0	0	0	0	0	0	0	0	0	0	0	0	0	0	0	0	0
CCDC57	67	0.0388102	0.0164032	0.197003	-0.128075	0.402358	-1.49875	0.152222	0.448439	0	0	0	0	0	0	0	0	0	0	0	0	0	0	0	0	0	0	0	0
CCDC6	67	0.441173	0.0562887	0.664208	-0.237252	2.17295	-0.196451	1.84836e-09	0.936431	0	0	0	0	0	0	0	0	0	0	0	0	0	0	0	0	0	0	0	0
CCDC60	67	0.0198485	0.00257	-0.140885	-0.0506951	-0.305066	-0.072234	0.256097	0.671143	0	0	0	0	0	0	0	0	0	0	0	0	0	0	0	0	0	0	0	0
CCDC62	67	0.00691789	0.0449457	-0.0831738	0.212004	-0.111469	0.160798	0.644843	0.100251	0	0	0	0	0	0	0	0	0	0	0	0	0	0	0	0	0	0	0	0
CCDC63	67	0.0247351	0.021296	-0.157274	0.145931	-0.257722	0.0911756	0.269398	0.318563	0	0	0	0	0	0	0	0	0	0	0	0	0	0	0	0	0	0	0	0
CCDC65	67	0.00889466	0.058903	0.0943115	0.242699	0.0876734	0.285755	0.533988	0.0548825	0	0	0	0	0	0	0	0	0	0	0	0	0	0	0	0	0	0	0	0
CCDC68	67	0.0251184	0.0755981	-0.158488	-0.274951	-0.343901	-0.46235	0.172083	0.0221327	0	0	0	0	0	0	0	0	0	0	0	0	0	0	0	0	0	0	0	0
CCDC69	67	0.0583239	0.00916893	0.241503	0.0957545	0.369969	0.980898	0.0438695	0.359068	0	0	0	0	0	0	0	0	0	0	0	0	0	0	0	0	0	0	0	0
CCDC70	67	0.00334094	0.00131044	0.0578009	-0.0362	0.0569002	-0.0996149	0.624471	0.739636	0	0	0	0	0	0	0	0	0	0	0	0	0	0	0	0	0	0	0	0
CCDC71	67	0.441725	0.046116	0.664624	-0.214746	1.15817	-0.605029	7.23384e-10	0.0941383	0	0	0	0	0	0	0	0	0	0	0	0	0	0	0	0	0	0	0	0
CCDC73	67	0.0423791	0.030382	-0.205862	0.174304	-0.0924539	0.0836167	0.129289	0.220115	0	0	0	0	0	0	0	0	0	0	0	0	0	0	0	0	0	0	0	0
CCDC74A	67	0.0103559	0.0225012	0.101764	-0.150004	0.25723	-6.33668	0.480944	0.257326	0	0	0	0	0	0	0	0	0	0	0	0	0	0	0	0	0	0	0	0
CCDC74B	67	0.0150043	0.0970528	0.122492	-0.311533	0.518103	-7.3864	0.216286	0.00808877	0	0	0	0	0	0	0	0	0	0	0	0	0	0	0	0	0	0	0	0
CCDC77	67	0.277751	0.0562113	0.527021	-0.237089	1.49368	-7.54108	1.30133e-05	0.311455	0	0	0	0	0	0	0	0	0	0	0	0	0	0	0	0	0	0	0	0
CCDC78	67	0.000117078	0.0131613	0.0108203	0.114723	0.00871681	0.49341	0.96683	0.360631	0	0	0	0	0	0	0	0	0	0	0	0	0	0	0	0	0	0	0	0
CCDC8	67	0.0120282	0.419471	0.109673	-0.647666	0.505196	-1.06612	0.151822	2.50639e-09	0	0	0	0	0	0	0	0	0	0	0	0	0	0	0	0	0	0	0	0
CCDC80	67	0.000568865	0.107844	-0.0238509	-0.328396	-0.107043	-1.79586	0.854505	0.00710895	0	0	0	0	0	0	0	0	0	0	0	0	0	0	0	0	0	0	0	0
CCDC81	67	0.423517	0.000995398	0.650782	0.0315499	1.06533	0.00451155	3.34213e-09	0.981892	0	0	0	0	0	0	0	0	0	0	0	0	0	0	0	0	0	0	0	0
CCDC82	67	0.096019	0.107957	0.309869	-0.328568	0.719956	-11.5113	0.0330448	0.0198616	0	0	0	0	0	0	0	0	0	0	0	0	0	0	0	0	0	0	0	0
CCDC83	67	0.0193609	0.00187642	0.139144	-0.0433177	0.0662365	-0.0138376	0.265928	0.734236	0	0	0	0	0	0	0	0	0	0	0	0	0	0	0	0	0	0	0	0
CCDC84	67	0.399815	0.095905	0.632309	-0.309685	1.56042	-2.28659	4.35958e-08	0.852626	0	0	0	0	0	0	0	0	0	0	0	0	0	0	0	0	0	0	0	0
CCDC85C	67	0.310012	0.110715	0.556787	-0.332738	0.96146	-1.15114	1.87834e-07	0.000904367	0	0	0	0	0	0	0	0	0	0	0	0	0	0	0	0	0	0	0	0
CCDC86	67	0.00688251	0.071143	-0.0829609	-0.266727	-0.207163	-3.84354	0.664221	0.0348	0	0	0	0	0	0	0	0	0	0	0	0	0	0	0	0	0	0	0	0
CCDC88A	67	0.077278	0.0930872	0.277989	-0.305102	1.15084	-24.3847	0.0713453	0.0361235	0	0	0	0	0	0	1	0	0	0	0	0	0	0	0	0	0	0	0	0
CCDC88C	67	0.222479	0.00306295	0.471676	0.0553439	1.03611	0.113502	6.8309e-05	0.892714	0	0	0	0	0	0	0	0	0	0	0	0	0	0	0	0	0	0	0	0
CCDC89	67	0.00487255	0.0829179	0.0698036	-0.287955	0.0982157	-0.79745	0.563468	0.0187911	0	0	0	0	0	0	0	0	0	0	0	0	0	0	0	0	0	0	0	0
CCDC9	67	0.0195629	0.0810405	0.139867	-0.284676	0.205403	-7.55047	0.384619	0.0267519	0	0	0	0	0	0	0	0	0	0	0	0	0	0	0	0	0	0	0	0
CCDC90B	67	0.205892	0.0714796	0.453753	-0.267357	1.45486	-21.7757	0.000185292	0.0541779	0	0	0	0	0	0	0	0	0	0	0	0	0	0	0	0	0	0	0	0
CCDC91	67	0.246034	0.440084	0.496018	0.663388	1.50572	4.43205	3.98743e-05	1.16201e-10	0	0	0	0	0	0	0	0	0	0	0	0	0	0	0	0	0	0	0	0
CCDC93	67	0.0971286	0.0105913	0.311655	0.102914	0.940998	2.8745	0.0148674	0.808243	0	0	0	0	0	0	0	0	0	0	0	0	0	0	0	0	0	0	0	0
CCDC94	67	0.356037	0.0636727	0.596688	-0.252335	1.40939	-0.65257	3.48077e-07	0.792003	0	0	0	0	0	0	0	0	0	0	0	0	0	0	0	0	0	0	0	0
CCDC96	67	0.000809404	0.00884441	-0.02845	-0.0940447	-0.0606247	-5.2279	0.815302	0.451348	0	0	0	0	0	0	0	0	0	0	0	0	0	0	0	0	0	0	0	0
CCDC97	67	0.14278	0.0083302	0.377862	-0.0912699	0.831192	-3.43239	0.00209237	0.698666	0	0	0	0	0	0	0	0	0	0	0	0	0	0	0	0	0	0	0	0
CCIN	67	0.00183971	0.0284279	-0.0428918	0.168606	-0.0753475	1.62903	0.702591	0.172671	0	0	0	0	0	0	0	0	0	0	0	0	0	0	0	0	0	0	0	0
CCK	67	0.0185128	0.00143979	0.136062	0.0379445	0.178794	0.0590658	0.264966	0.700041	0	0	0	0	0	0	0	0	0	0	0	0	0	0	0	0	0	0	0	0
CCKAR	67	0.0167136	0.130602	0.129281	-0.361389	0.377181	-1.0396	0.172258	0.00193685	0	0	0	0	0	0	0	0	0	0	0	0	0	0	0	0	0	0	0	0
CCKBR	67	0.001147	0.0527952	-0.0338674	-0.229772	-0.215306	-4.30751	0.706271	0.0609899	0	0	0	0	0	0	0	0	0	0	0	0	0	0	0	0	0	0	0	0
CCL1	67	0.0307232	0.175267	-0.17528	0.418649	-0.731959	1.27452	0.201809	0.000531194	0	0	0	0	0	0	0	0	0	0	0	0	0	0	0	0	0	0	0	0
CCL11	67	0.00115547	0.00665374	-0.0339922	0.0815705	-0.0576836	0.102279	0.797955	0.518889	0	0	0	0	0	0	0	0	0	0	0	0	0	0	0	0	0	0	0	0
CCL13	67	0.00107927	0.0309828	-0.0328522	0.176019	-0.0482482	0.218397	0.829235	0.159674	0	0	0	0	0	0	0	0	0	0	0	0	0	0	0	0	0	0	0	0
CCL16	67	0.0236698	0.0395584	-0.15385	0.198893	-0.212962	0.220701	0.342645	0.162194	0	0	0	0	0	0	0	0	0	0	0	0	0	0	0	0	0	0	0	0
CCL17	67	0.00041547	0.019616	-0.0203831	0.140057	-0.00618352	0.275568	0.972564	0.266759	0	0	0	0	0	0	0	0	0	0	0	0	0	0	0	0	0	0	0	0
CCL18	67	0.0108784	0.0153577	-0.1043	0.123926	-0.130471	0.164889	0.489452	0.381149	0	0	0	0	0	0	0	0	0	0	0	0	0	0	0	0	0	0	0	0
CCL19	67	4.83513e-05	0.00171675	0.00695351	-0.0414336	0.00159646	-0.132891	0.991911	0.744573	0	0	0	0	0	0	0	0	0	0	0	0	0	0	0	0	0	0	0	0
CCL2	67	0.00471986	0.00903273	-0.0687013	0.0950407	-0.482329	0.624615	0.577422	0.443906	0	0	0	0	0	0	0	0	0	0	0	0	0	0	0	0	0	0	0	0
CCL20	67	0.0258201	0.00084497	0.160686	0.0290684	0.233173	0.0414237	0.194862	0.786434	0	0	0	0	0	0	0	0	0	0	0	0	0	0	0	0	0	0	0	0
CCL21	67	5.2717e-05	0.00178026	0.00726065	-0.0421932	0.00788332	-0.0870726	0.961897	0.73778	0	0	0	0	0	0	0	0	0	0	0	0	0	0	0	0	0	0	0	0
CCL22	67	0.000720768	0.084086	-0.0268471	0.289976	-0.00256837	0.533424	0.989988	0.0186249	0	0	0	0	0	0	0	0	0	0	0	0	0	0	0	0	0	0	0	0
CCL23	67	0.000614452	0.0241301	0.0247881	0.155339	0.0283658	0.160426	0.867214	0.214569	0	0	0	0	0	0	0	0	0	0	0	0	0	0	0	0	0	0	0	0
CCL24	67	0.00112296	0.000246377	-0.0335106	0.0156964	-0.0693849	0.0315173	0.777927	0.877291	0	0	0	0	0	0	0	0	0	0	0	0	0	0	0	0	0	0	0	0
CCL25	67	0.00352505	0.0072947	0.0593721	0.085409	0.0748837	0.109721	0.666549	0.51371	0	0	0	0	0	0	0	0	0	0	0	0	0	0	0	0	0	0	0	0
CCL26	67	0.00271681	0.00580326	0.052123	0.0761791	0.0975636	0.1923	0.713768	0.564778	0	0	0	0	0	0	0	0	0	0	0	0	0	0	0	0	0	0	0	0
CCL27	67	0.062928	0.0189953	0.250855	0.137823	0.322099	0.452298	0.0333177	0.201063	0	0	0	0	0	0	0	0	0	0	0	0	0	0	0	0	0	0	0	0
CCL28	67	0.0125355	0.138557	0.111962	-0.372232	0.767804	-1.75332	0.284434	0.00175523	0	0	0	0	0	0	0	0	0	0	0	0	0	0	0	0	0	0	0	0
CCL3	67	0.012731	0.00412173	-0.112832	0.0642007	-0.183497	0.0704022	0.389809	0.665005	0	0	0	0	0	0	0	0	0	0	0	0	0	0	0	0	0	0	0	0
CCL3L1	65	0.0613387	0.00492691	-0.247666	-0.070192	-0.402994	-0.114655	0.0470916	0.551669	0	0	0	0	0	0	0	0	0	0	0	0	0	0	0	0	0	0	0	0
CCL4	67	0.0191974	0.00711409	-0.138555	0.0843451	-0.210045	0.0806698	0.301511	0.591627	0	0	0	0	0	0	0	0	0	0	0	0	0	0	0	0	0	0	0	0
CCL5	67	0.0104743	0.0113712	-0.102344	0.106636	-0.375599	0.354602	0.463977	0.440879	0	0	0	0	0	0	0	0	0	0	0	0	0	0	0	0	0	0	0	0
CCL7	67	0.00302031	0.00101277	-0.0549573	0.031824	-0.0699537	0.0294974	0.668801	0.81417	0	0	0	0	0	0	0	0	0	0	0	0	0	0	0	0	0	0	0	0
CCL8	67	0.00152506	0.00706123	-0.039052	0.0840311	-0.0674708	0.0915006	0.760378	0.504184	0	0	0	0	0	0	0	0	0	0	0	0	0	0	0	0	0	0	0	0
CCM2	67	0.395607	0.0924987	0.628973	-0.304136	1.48538	-2.1914	3.74139e-08	0.279673	0	0	0	0	0	0	0	0	0	0	0	0	0	0	0	0	0	0	0	0
CCNA1	67	0.00946367	0.0741064	-0.0972814	-0.272225	-1.00362	-42.3018	0.266696	0.0192159	0	0	0	0	0	0	0	0	0	0	0	0	0	0	0	0	0	0	0	0
CCNA2	67	0.0519205	0.0309428	0.227861	-0.175906	0.665437	-10.5847	0.0997149	0.253709	0	0	0	1	0	0	0	0	0	0	0	0	0	0	0	0	0	0	0	0
CCNB1	67	0.0539128	0.00160266	0.232191	0.0400332	0.632299	0.161933	0.0642526	0.97629	0	0	0	0	0	0	0	0	0	0	0	0	0	0	0	0	0	0	0	0
CCNB1IP1	67	0.321002	0.0160115	0.56657	-0.126537	1.74817	-2.99707	3.88604e-07	0.115114	0	0	0	0	0	0	0	0	0	0	0	0	0	0	0	0	0	0	0	0
CCNB2	67	0.0254618	0.050058	0.159567	-0.223736	0.532251	-6.183	0.246658	0.0845497	0	0	0	0	0	0	0	0	0	0	0	0	0	0	0	0	0	0	0	0
CCNC	67	0.220379	0.0204311	0.469446	0.142937	1.815	0.56724	0.000114547	0.839602	0	0	0	0	0	0	0	0	0	0	0	0	0	0	0	0	0	0	0	0
CCND1	67	0.0439232	0.110774	0.209579	-0.332828	1.50387	-6.65117	0.10252	0.00686437	0	0	0	0	0	0	0	0	0	0	0	1	0	0	0	0	0	0	0	0
CCND2	67	0.177588	0.0374178	0.421412	-0.193437	2.24394	-1.77007	0.000420741	0.124939	0	0	0	0	0	0	0	0	0	0	0	0	0	0	0	0	0	0	0	0
CCND3	67	0.00797837	0.025441	0.0893217	-0.159502	0.230288	-13.9938	0.592299	0.233613	0	0	0	0	0	0	0	0	0	0	0	1	0	0	0	0	0	0	0	0
CCNDBP1	67	0.217023	0.253767	0.465857	-0.503753	1.37195	-4.58134	3.03263e-06	6.19363e-07	0	0	0	0	0	0	0	0	0	0	0	0	0	0	0	0	0	0	0	0
CCNE1	67	0.0589449	0.0633425	0.242786	-0.251679	1.02039	-9.90917	0.0695276	0.0579354	0	0	1	0	0	0	0	0	0	0	0	1	0	0	0	0	0	0	0	0
CCNE2	67	0.107886	0.0838821	0.32846	-0.289624	1.65237	-24.1192	0.0229116	0.0647069	0	0	0	1	0	0	0	0	0	0	0	1	0	0	0	0	0	0	0	0
CCNF	67	0.174239	0.128162	0.417419	-0.357997	1.24124	-5.46031	0.000472086	0.00324528	0	0	0	0	0	0	0	0	0	0	0	0	0	0	0	0	0	0	0	0
CCNG1	67	0.18987	0.0639361	0.43574	-0.252856	1.38682	-2.23487	0.000164574	0.0255035	0	0	0	0	0	0	0	0	0	0	0	0	0	0	0	0	0	0	0	0
CCNG2	67	0.256599	0.129815	0.506556	-0.360299	1.29297	-11.4829	3.91859e-05	0.0146145	0	0	0	0	0	0	0	0	0	0	0	0	0	0	0	0	0	0	0	0
CCNH	67	0.443975	0.0280104	0.666314	0.167363	1.5569	1.63746	1.20932e-09	0.772286	0	0	1	0	0	0	0	0	0	0	0	0	0	0	0	0	0	0	0	0
CCNI	67	0.284215	0.0316412	0.533118	-0.17788	0.92217	-2.33584	5.80899e-06	0.368119	0	0	0	0	0	0	0	0	0	0	0	0	0	0	0	0	0	0	0	0
CCNJ	67	0.114779	0.0195013	0.338791	-0.139647	0.825169	-0.783006	0.00520233	0.253297	0	0	0	0	0	0	0	0	0	0	0	0	0	0	0	0	0	0	0	0
CCNJL	67	0.207437	0.128603	0.455452	-0.358613	1.24358	-8.40978	9.00996e-05	0.00253535	0	0	0	0	0	0	0	0	0	0	0	0	0	0	0	0	0	0	0	0
CCNK	67	0.455841	0.0387338	0.67516	0.196809	1.60279	8.79525	4.46506e-10	0.269101	0	0	0	0	0	0	0	0	0	0	0	0	0	0	0	0	0	0	0	0
CCNL1	67	0.426495	0.00811986	0.653066	-0.0901103	1.79162	-0.456895	2.9677e-09	0.851786	0	0	0	1	0	0	0	0	0	0	0	0	0	0	0	0	0	0	0	0
CCNL2	67	0.616998	0.0223957	0.785492	0.149652	1.90663	5.46231	2.86472e-15	0.272404	0	0	0	0	0	0	0	0	0	0	0	0	0	0	0	0	0	0	0	0
CCNO	67	0.149218	0.013528	0.386288	-0.11631	0.708869	-0.604262	0.00181316	0.637823	0	0	0	0	0	0	0	0	0	0	0	0	0	0	0	0	0	0	0	0
CCNT1	67	0.58585	0.0155976	0.765408	0.12489	2.10153	3.67433	4.25429e-14	0.224859	0	0	0	0	0	0	0	0	0	0	0	0	0	0	0	0	0	0	0	0
CCNT2	67	0.460044	0.0627284	0.678265	0.250456	1.94933	0.274363	5.53152e-10	0.962088	0	0	0	0	0	0	0	0	0	0	0	0	0	0	0	0	0	0	0	0
CCNY	67	0.19564	0.0695743	0.442312	-0.263769	0.851838	-3.50009	0.0012459	0.51338	0	0	0	0	1	0	0	0	0	0	0	0	0	0	0	0	0	0	0	0
CCPG1	67	0.227624	0.0131341	0.477099	0.114604	2.43603	1.23653	7.01153e-05	0.936692	0	0	0	0	0	0	0	0	0	0	0	0	0	0	0	0	0	0	0	0
CCR1	67	0.0356664	0.00112013	0.188855	0.0334684	0.439932	0.097402	0.125116	0.730688	0	0	0	0	0	0	0	0	0	0	0	0	0	0	0	0	0	0	0	0
CCR10	67	0.00494928	0.00214611	0.0703511	-0.0463261	0.275242	-0.187871	0.568692	0.702136	0	0	0	0	0	0	0	0	0	0	0	0	0	0	0	0	0	0	0	0
CCR2	67	0.0289175	0.00584677	0.170051	0.0764641	0.372281	0.220842	0.14723	0.432903	0	0	0	0	0	0	0	0	0	0	0	0	0	0	0	0	0	0	0	0
CCR3	67	0.0346976	0.00499275	0.186273	0.0706594	0.333861	0.14512	0.1278	0.528999	0	0	0	0	0	0	0	0	0	0	0	0	0	0	0	0	0	0	0	0
CCR4	67	0.0234476	0.00615432	0.153126	0.0784494	0.191305	0.202908	0.219365	0.530373	0	0	0	0	0	0	0	0	0	0	0	0	0	0	0	0	0	0	0	0
CCR5	67	0.00790582	0.000861058	0.0889147	0.0293438	0.119799	0.0532743	0.459515	0.754185	0	0	0	0	0	0	0	0	0	0	0	0	0	0	0	0	0	0	0	0
CCR6	67	0.107741	0.0180164	0.32824	0.134225	0.453864	0.20583	0.00541114	0.193986	0	0	0	0	0	0	0	0	0	0	0	0	0	0	0	0	0	0	0	0
CCR7	67	0.00260581	0.0366874	0.0510472	0.19154	0.152038	0.280897	0.622027	0.117637	0	0	0	0	0	0	0	0	0	0	0	0	0	0	0	0	0	0	0	0
CCR9	67	0.0226099	0.0028759	0.150366	-0.0536274	0.217559	-0.111572	0.233237	0.697667	0	0	0	0	0	0	0	0	0	0	0	0	0	0	0	0	0	0	0	0
CCRL2	67	0.00140527	0.00283756	0.0374869	-0.0532688	0.0352348	-0.0696238	0.815364	0.702655	0	0	0	0	0	0	0	0	0	0	0	0	0	0	0	0	0	0	0	0
CCT2	67	0.150131	0.0156821	0.387468	0.125228	1.38867	6.10268	0.00115548	0.265348	0	0	0	0	0	0	0	0	0	0	1	0	0	0	0	0	0	0	0	0
CCT3	67	0.258833	0.0160328	0.508756	0.126621	1.66465	13.8382	7.90262e-06	0.142586	0	0	0	0	0	0	0	0	0	0	1	0	0	0	0	0	0	0	0	0
CCT4	67	0.308441	0.00536374	0.555374	0.0732375	1.90172	0.923889	1.42682e-06	0.908727	0	0	0	0	0	0	0	0	0	0	1	0	0	0	0	0	0	0	0	0
CCT5	67	0.236132	0.0161756	0.485934	0.127183	1.24233	5.5399	4.22461e-05	0.478158	0	0	0	0	0	0	0	0	0	0	1	0	0	0	0	0	0	0	0	0
CCT6A	67	0.093863	0.00122813	0.306371	-0.0350447	1.13092	-3.28764	0.0121147	0.734211	0	0	0	0	0	0	0	0	0	0	0	0	0	0	0	0	0	0	0	0
CCT6B	67	0.0694919	0.0111316	0.263613	0.105506	0.477176	4.8527	0.0233267	0.251823	0	0	0	0	0	0	0	0	0	0	0	0	0	0	0	0	0	0	0	0
CCT8	67	0.0915494	0.00639013	0.302571	0.0799383	0.914687	3.10737	0.0153415	0.68749	0	0	0	0	0	0	0	0	0	0	1	0	0	0	0	0	0	0	0	0
CCT8L2	67	0.00161545	0.00145034	-0.0401927	-0.0380833	-0.066135	-0.105599	0.732481	0.744342	0	0	0	0	0	0	0	0	0	0	0	0	0	0	0	0	0	0	0	0
CD101	67	0.0189718	0.131669	0.137738	0.362862	0.424229	1.55619	0.163461	0.00191411	0	0	0	0	0	0	0	0	0	0	0	0	0	0	0	0	0	0	0	0
CD109	67	0.0375231	0.00187527	-0.193709	0.0433044	-1.35723	0.269079	0.123097	0.797419	0	0	0	0	0	0	0	0	0	0	0	0	0	0	0	0	0	0	0	0
CD14	67	0.158683	0.0254187	0.39835	-0.159433	0.885123	-0.347124	0.000631719	0.12106	0	1	0	0	0	0	0	0	0	0	0	0	0	0	0	0	0	0	0	0
CD151	67	0.00231151	0.00284187	0.0480782	-0.0533092	0.250915	-0.362172	0.707398	0.676004	0	0	0	0	0	0	0	0	0	1	0	0	0	0	0	0	0	0	0	0
CD160	67	0.0101312	0.000311746	0.100654	0.0176563	0.16206	0.0529236	0.414867	0.845137	0	0	0	0	0	0	0	0	0	0	1	0	0	0	0	0	0	0	0	0
CD163	67	0.000948542	0.0158125	0.0307984	0.125748	0.0335693	0.167978	0.730496	0.301013	0	0	0	0	0	0	0	0	0	0	0	0	0	0	0	0	0	0	0	0
CD163L1	67	0.0570302	0.141604	0.23881	0.376303	0.401393	0.719943	0.0202753	0.000789712	0	0	0	0	0	0	0	0	0	0	0	0	0	0	0	0	0	0	0	0
CD164L2	67	0.0102837	0.000807017	0.101408	-0.028408	0.215521	-0.0502842	0.410471	0.787757	0	0	0	0	0	0	0	0	0	0	0	0	0	0	0	0	0	0	0	0
CD177	67	0.0120994	0.0356277	0.109997	0.188753	0.357185	0.390281	0.328719	0.115224	0	0	0	0	0	0	0	0	0	0	0	0	0	0	0	0	0	0	0	0
CD180	67	0.0969666	0.0282322	0.311395	0.168024	0.340354	0.31181	0.00758766	0.113571	0	0	0	0	0	0	0	0	0	0	0	0	0	0	0	0	0	0	0	0
CD1A	67	0.000417976	0.0291778	0.0204445	0.170815	0.0499624	0.305803	0.849184	0.169223	0	0	0	0	0	0	0	0	0	0	0	0	0	0	0	0	0	0	0	0
CD1B	67	5.44975e-05	0.00156507	0.00738225	0.039561	0.00722058	0.0325062	0.95104	0.752103	0	0	0	0	0	0	0	0	0	0	0	0	0	0	0	0	0	0	0	0
CD1C	67	0.00953079	0.0408635	0.0976257	0.202147	0.166346	0.377225	0.412931	0.0996856	0	0	0	0	0	0	0	0	0	0	0	0	0	0	0	0	0	0	0	0
CD1D	67	0.00636965	0.0671526	0.0798101	0.259138	0.165208	0.483151	0.483779	0.0339814	0	0	0	0	0	0	0	0	0	0	0	0	0	0	0	0	0	0	0	0
CD1E	67	0.00868431	0.0961336	0.0931896	0.310054	0.237109	0.669637	0.393728	0.0103	0	0	0	0	0	0	0	0	0	0	0	0	0	0	0	0	0	0	0	0
CD2	67	0.000246254	0.0497135	-0.0156925	0.222965	-0.0136777	0.515158	0.92691	0.0722407	0	0	0	0	0	0	0	0	0	0	0	0	0	0	0	0	0	0	0	0
CD200	67	0.0339767	0.114142	0.184328	-0.337849	1.51107	-3.11364	0.162422	0.00617793	0	0	0	0	0	0	0	0	0	0	0	0	0	0	0	0	0	0	0	0
CD200R1	67	0.00782041	0.00979214	0.0884331	0.0989552	0.0758278	0.108569	0.427127	0.384366	0	0	0	0	0	0	0	0	0	0	0	0	0	0	0	0	0	0	0	0
CD200R1L	67	0.0153023	0.0196125	0.123703	0.140045	0.114479	0.171054	0.258892	0.212835	0	0	0	0	0	0	0	0	0	0	0	0	0	0	0	0	0	0	0	0
CD207	67	0.0946236	0.0274614	0.30761	0.165715	0.783401	0.289922	0.0104599	0.15582	0	0	0	0	0	0	0	0	0	0	0	0	0	0	0	0	0	0	0	0
CD209	67	0.0157672	0.000866905	0.125568	0.0294433	0.187292	0.0737685	0.306756	0.762973	0	0	0	0	0	0	0	0	0	0	0	0	0	0	0	0	0	0	0	0
CD22	67	0.00472893	0.0931011	-0.0687672	0.305125	-0.152391	0.493496	0.598675	0.0128695	0	0	0	0	0	0	0	0	0	0	0	0	0	0	0	0	0	0	0	0
CD226	67	0.145596	0.00741252	0.38157	0.086096	0.710327	0.55954	0.00133412	0.36823	0	0	0	0	0	0	0	0	0	0	0	0	0	0	0	0	0	0	0	0
CD244	67	0.0141166	0.0145615	0.118813	-0.120671	0.141477	-0.121316	0.38554	0.376622	0	0	0	0	0	0	0	0	0	0	0	0	0	0	0	0	0	0	0	0
CD248	67	0.0341812	0.0644453	-0.184882	-0.253861	-1.02454	-0.519475	0.107813	0.0319557	0	0	0	0	0	0	0	0	0	0	0	0	0	0	0	0	0	0	0	0
CD27	67	0.00151315	0.00959766	0.0388993	0.0979676	0.0552394	0.208328	0.712813	0.419602	0	1	0	0	0	0	0	0	0	0	0	0	0	0	0	0	0	0	0	0
CD274	67	0.0739576	0.0240081	0.271951	-0.154945	0.642911	-1.29455	0.0280664	0.224088	0	0	0	0	0	0	0	0	0	0	0	0	0	0	0	0	0	0	0	0
CD276	67	0.159485	0.00313339	0.399356	0.0559767	1.01162	2.50565	0.000898003	0.668266	0	0	0	0	0	0	0	0	0	0	0	0	0	0	0	0	0	0	0	0
CD28	67	0.00355146	0.199758	0.0595941	-0.446943	0.132527	-0.644707	0.484612	0.000149776	0	0	0	0	0	0	0	0	0	0	0	0	0	0	0	0	0	0	0	0
CD2BP2	67	0.341546	0.0800818	0.584419	-0.282987	1.15823	-8.72272	3.13279e-07	0.0591536	0	0	0	0	0	0	0	0	0	0	0	0	1	0	0	0	0	0	0	0
CD300A	67	0.0839277	0.137511	-0.289703	0.370825	-0.50285	0.575927	0.0203409	0.00232118	0	0	0	0	0	0	0	0	0	0	0	0	0	0	0	0	0	0	0	0
CD300C	67	0.0782717	0.0241031	-0.279771	0.155252	-0.501737	0.219943	0.0250847	0.241082	0	0	0	0	0	0	0	0	0	0	0	0	0	0	0	0	0	0	0	0
CD300E	67	0.0858948	0.0263758	-0.293078	0.162406	-0.644723	0.262512	0.0181823	0.212576	0	0	0	0	0	0	0	0	0	0	0	0	0	0	0	0	0	0	0	0
CD300LB	67	0.0832483	0.0106388	-0.288528	0.103145	-0.485219	0.142119	0.0196686	0.442686	0	0	0	0	0	0	0	0	0	0	0	0	0	0	0	0	0	0	0	0
CD300LD	67	0.121661	0.00662554	-0.348799	0.0813974	-0.642341	0.0898931	0.00407813	0.513878	0	0	0	0	0	0	0	0	0	0	0	0	0	0	0	0	0	0	0	0
CD300LF	67	0.0991527	0.0241374	-0.314885	0.155362	-0.552175	0.181982	0.0103846	0.225621	0	0	0	0	0	0	0	0	0	0	0	0	0	0	0	0	0	0	0	0
CD300LG	67	0.00743732	0.00134903	-0.0862399	0.0367291	-0.188004	0.0828475	0.486309	0.756173	0	0	0	0	0	0	0	0	0	0	0	0	0	0	0	0	0	0	0	0
CD320	67	0.0915159	0.0464388	0.302516	-0.215497	0.805691	-0.575171	0.0355738	0.265143	0	0	0	0	0	0	0	0	0	0	0	0	0	0	0	0	0	0	0	0
CD33	67	0.00559877	0.0161217	0.0748249	0.126971	0.200366	0.350309	0.519846	0.296642	0	0	0	0	0	0	0	0	0	0	0	0	0	0	0	0	0	0	0	0
CD34	67	0.0887055	0.0229129	0.297835	-0.15137	0.919281	-0.55673	0.0111498	0.15293	0	0	0	0	0	0	0	0	0	0	0	0	0	0	0	0	0	0	0	0
CD36	67	0.0408043	0.037842	0.202001	-0.19453	0.907948	-1.53989	0.111039	0.125856	0	0	0	0	0	0	0	0	0	0	0	0	0	0	0	0	0	0	0	0
CD37	67	0.00341599	0.00034926	0.0584464	0.0186885	0.09259	0.016479	0.645298	0.897018	0	0	0	0	0	0	0	0	0	0	0	0	0	0	0	0	0	0	0	0
CD38	67	0.000542788	0.0024104	-0.0232978	-0.0490959	-0.0304623	-0.0503632	0.858977	0.698203	0	0	0	0	0	0	0	0	0	0	0	0	0	0	0	0	0	0	0	0
CD3D	67	0.0059395	0.00304341	0.0770682	0.0551671	0.0722806	0.0769059	0.542099	0.665508	0	0	0	0	0	0	0	0	0	0	0	0	0	0	0	0	0	0	0	0
CD3E	67	4.03047e-06	0.0083416	-0.0020076	0.0913324	-0.00184005	0.202796	0.990587	0.465844	0	0	0	0	0	0	0	0	0	0	0	0	0	0	0	0	0	0	0	0
CD3EAP	67	0.10168	0.0293127	0.318873	-0.171209	0.589996	-3.44595	0.020038	0.550691	0	0	0	0	0	0	0	0	0	0	0	0	0	0	0	0	0	0	0	0
CD3G	67	0.00105137	0.00522971	0.0324249	-0.0723167	0.0882224	-0.274449	0.786254	0.560014	0	0	0	0	0	0	0	0	0	0	0	0	0	0	0	0	0	0	0	0
CD4	67	0.00567973	0.000731341	0.075364	-0.0270433	0.0752492	-0.0669472	0.545095	0.821412	0	0	0	0	0	0	0	0	0	0	0	0	0	0	0	0	0	0	0	0
CD40	67	0.00581719	0.279923	0.0762705	-0.529078	0.0667977	-0.895423	0.824941	5.46894e-06	0	0	0	0	0	0	0	0	0	0	0	0	0	0	0	0	0	0	0	0
CD44	67	0.00919975	0.0867754	0.0959153	-0.294577	0.819312	-2.03944	0.435434	0.0161292	0	0	0	0	0	0	0	0	0	0	0	0	0	0	0	0	0	0	0	0
CD46	67	0.0797695	0.00535753	0.282435	0.0731951	0.982555	2.88624	0.019752	0.477054	0	0	0	0	0	0	0	0	0	0	0	0	0	0	0	0	0	0	0	0
CD47	67	0.166597	0.039238	0.408163	0.198086	1.95005	2.01475	0.000821875	0.155221	0	0	0	0	0	0	0	0	0	0	0	0	0	0	0	0	0	0	0	0
CD48	67	0.00250777	0.028402	0.0500777	-0.168529	0.031859	-0.232985	0.838778	0.190356	0	0	0	0	0	0	0	0	0	0	0	0	0	0	0	0	0	0	0	0
CD5	67	0.0117649	0.0106824	-0.108466	0.103356	-0.595392	0.413477	0.330704	0.349075	0	0	0	0	0	0	0	0	0	0	0	0	0	0	0	0	0	0	0	0
CD52	67	0.0102856	0.000305171	0.101418	0.0174691	0.235476	0.0865188	0.414251	0.863608	0	0	0	0	0	0	0	0	0	0	0	0	0	0	0	0	0	0	0	0
CD53	67	0.0258841	0.00285048	0.160885	0.0533899	0.466171	0.109313	0.197161	0.672214	0	0	0	0	0	0	0	0	0	0	0	0	0	0	0	0	0	0	0	0
CD55	67	0.000868834	0.0741251	0.029476	-0.272259	0.277413	-6.76129	0.730905	0.0260949	0	0	0	0	0	0	0	0	0	0	0	0	0	0	0	0	0	0	0	0
CD58	67	0.0680135	0.0040653	0.260794	0.0637597	1.34777	2.3342	0.0364915	0.697124	0	0	0	0	0	0	0	0	0	0	0	0	0	1	0	0	0	0	0	0
CD59	67	0.155664	0.00989684	0.394542	-0.0994828	1.75844	-4.05343	0.00097887	0.385407	0	0	0	0	0	0	0	0	0	0	0	0	0	0	0	0	0	0	0	0
CD5L	67	0.0431828	0.0307516	0.207805	0.175361	0.41473	0.421637	0.0802623	0.134311	0	0	0	0	0	0	0	0	0	0	0	0	0	0	0	0	0	0	0	0
CD63	67	0.0750953	0.0457853	0.274035	-0.213975	1.02861	-14.6966	0.106771	0.464143	0	0	0	0	0	0	0	0	0	0	0	0	0	0	0	0	0	0	0	0
CD69	67	0.00110592	0.0139129	0.0332553	0.117953	0.0580657	0.198957	0.773329	0.34218	0	0	0	0	0	0	0	0	0	0	0	0	0	0	0	0	0	0	0	0
CD7	66	0.0208307	0.0293547	-0.144328	0.171332	-0.311075	0.524182	0.225052	0.155509	0	0	0	0	0	0	0	0	0	0	0	0	0	0	0	0	0	0	0	0
CD70	67	0.00712217	0.00736391	-0.084393	-0.0858133	-0.257494	-0.48688	0.548309	0.539837	0	0	0	0	0	0	0	0	0	0	0	0	0	0	0	0	0	0	0	0
CD72	67	0.0532969	0.00506892	0.230861	-0.0711963	0.236724	-0.068718	0.0647372	0.615711	0	0	0	0	0	0	0	0	0	0	0	0	0	0	0	0	0	0	0	0
CD74	67	0.0837734	0.189268	0.289436	-0.43505	1.12526	-3.08691	0.0811582	0.000787561	0	0	0	0	0	0	0	0	0	0	0	0	0	0	0	0	0	0	0	0
CD79B	67	0.0347731	0.00494098	-0.186475	-0.0702921	-0.396181	-0.173291	0.122894	0.50195	0	0	0	0	0	0	0	0	0	0	0	0	0	0	0	0	0	0	0	0
CD80	67	0.00550622	0.0163232	0.0742039	-0.127762	0.0603462	-0.179601	0.642568	0.339736	0	0	0	0	0	0	0	0	0	0	0	0	0	0	0	0	0	0	0	0
CD81	67	0.00585869	0.317456	-0.0765421	-0.563432	-0.55802	-5.00048	0.441151	7.56667e-07	0	0	0	0	0	0	0	0	0	0	0	0	0	0	0	0	0	0	0	0
CD82	67	0.0050424	0.102955	-0.0710099	-0.320866	-0.765385	-29.6029	0.399323	0.00707148	0	0	0	0	0	0	0	0	0	0	0	0	0	0	0	0	0	0	0	0
CD83	67	0.0696001	0.0130027	0.263818	0.114029	0.581064	5.70538	0.0309918	0.341762	0	0	0	0	0	0	0	0	0	0	0	0	0	0	0	0	0	0	0	0
CD84	67	0.108462	0.0275613	0.329336	0.166016	0.40287	0.330507	0.00442233	0.104284	0	0	0	0	0	0	0	0	0	0	0	0	0	0	0	0	0	0	0	0
CD86	64	0.00187585	0.0230999	-0.0433111	-0.151986	-0.0465693	-0.172735	0.749981	0.236344	0	0	0	0	0	0	0	0	0	0	0	0	0	0	0	0	0	0	0	0
CD8A	67	0.00405001	0.00226555	-0.0636397	-0.0475978	-0.148291	-0.0628645	0.618474	0.713991	0	0	0	0	0	0	0	0	0	0	0	0	0	0	0	0	0	0	0	0
CD8B	67	0.000153217	0.0222756	0.0123781	-0.14925	0.0383227	-0.162168	0.909384	0.231159	0	0	0	0	0	0	0	0	0	0	0	0	0	0	0	0	0	0	0	0
CD9	67	0.0024754	0.060457	-0.0497534	-0.24588	-0.287835	-3.47258	0.76591	0.0483987	0	0	0	0	0	0	0	0	0	0	0	0	0	0	0	0	0	0	0	0
CD93	67	0.00705323	0.00108834	0.0839835	0.0329901	0.134516	0.068386	0.475141	0.718409	0	0	0	0	0	0	0	0	0	0	0	0	0	0	0	0	0	0	0	0
CD96	67	0.0057622	0.00292241	0.0759092	0.0540593	0.127181	0.116047	0.49645	0.595611	0	0	0	0	0	0	0	0	0	0	0	0	0	0	0	0	0	0	0	0
CDA	67	0.00829199	0.00487946	-0.0910604	0.0698532	-0.303654	0.271208	0.481723	0.598876	0	0	0	0	0	0	0	0	0	0	0	0	0	0	0	0	0	0	0	0
CDADC1	67	0.354015	0.0281085	0.594992	0.167656	1.2061	12.337	1.10823e-07	0.165281	0	0	0	0	0	0	0	0	0	0	0	0	0	0	0	0	0	0	0	0
CDAN1	67	0.141961	0.00517196	0.376777	0.0719164	0.623795	3.75973	0.00149637	0.390535	0	0	0	0	0	0	0	0	0	0	0	0	0	0	0	0	0	0	0	0
CDC123	67	0.4321	0.0423369	0.657343	-0.205759	1.29716	-0.261625	2.90562e-09	0.956267	0	0	0	0	0	0	0	0	0	0	0	0	0	0	0	0	0	0	0	0
CDC14A	67	0.00879944	0.000770014	0.0938053	0.0277491	0.435318	5.50791	0.437571	0.763374	0	0	0	0	0	0	0	0	0	0	0	0	0	0	0	0	0	0	0	0
CDC14B	67	0.0684917	0.131299	0.261709	-0.362351	0.64967	-1.67792	0.0357473	0.00285607	0	0	0	0	0	0	0	0	0	0	0	0	0	0	0	0	0	0	0	0
CDC16	67	0.71646	0.00832838	0.84644	-0.09126	1.71051	-0.475675	1.98491e-19	0.284734	0	0	0	0	0	0	0	0	0	0	0	0	0	0	0	0	0	0	0	0
CDC20	67	0.234162	0.214121	0.483903	-0.462732	1.58221	-35.8008	0.000155879	0.000422403	0	0	0	0	0	0	0	0	0	0	0	0	0	0	0	0	0	0	0	0
CDC20B	67	0.028988	0.00404999	0.170258	-0.0636395	0.325288	-0.676872	0.199897	0.869916	0	0	0	0	0	0	0	0	0	0	0	0	0	0	0	0	0	0	0	0
CDC23	67	0.321707	0.026328	0.567192	0.162259	1.48219	0.147181	1.10136e-06	0.916332	0	0	0	0	0	0	0	0	0	0	0	0	0	0	0	0	0	0	0	0
CDC25A	67	0.0878035	0.0556384	0.296317	-0.235878	0.892768	-13.9324	0.0245088	0.0932727	0	0	1	0	0	0	0	0	0	0	0	1	0	0	0	0	0	0	0	0
CDC25B	67	0.0995705	0.0193734	0.315548	-0.139188	0.976352	-0.490848	0.00937103	0.249177	0	0	0	0	0	0	0	0	0	0	0	0	0	0	0	0	0	0	0	0
CDC25C	67	0.0770896	0.059385	0.27765	-0.24369	0.736396	-13.0404	0.0520243	0.111271	0	0	0	1	0	0	0	0	0	0	0	0	0	0	0	0	0	0	0	0
CDC26	67	0.422738	0.0288241	0.650183	0.169777	2.53818	7.07411	2.79724e-09	0.206535	0	0	0	0	0	0	0	0	0	0	0	0	0	0	0	0	0	0	0	0
CDC27	67	0.366767	0.00188711	0.605613	0.0434409	2.32007	2.20156	6.53317e-08	0.551362	0	0	0	0	0	0	0	0	0	0	0	0	0	0	0	0	0	0	0	0
CDC34	67	0.279305	0.0319328	0.528493	-0.178698	1.27203	-2.12352	5.91607e-06	0.238685	0	0	0	0	0	0	0	0	0	0	0	0	0	0	0	0	0	0	0	0
CDC37	67	0.274961	0.0179077	0.524368	0.13382	1.53979	5.34921	3.15074e-06	0.0973026	0	0	0	0	0	0	0	0	0	0	0	0	0	0	0	0	0	0	0	0
CDC37L1	67	0.424305	0.0290245	0.651387	-0.170366	1.23357	-4.68268	2.92578e-09	0.284224	0	0	0	0	0	0	0	0	0	0	0	0	0	0	0	0	0	0	0	0
CDC40	67	0.322096	0.0721166	0.567535	-0.268545	1.4297	-2.73409	2.71563e-06	0.762388	0	0	0	0	0	0	0	0	0	0	0	0	1	0	0	0	0	0	0	0
CDC42	67	0.362004	0.0759466	0.601668	-0.275584	1.39207	-5.38401	2.80619e-07	0.542753	0	0	0	0	0	0	0	0	0	0	0	0	0	0	0	0	0	0	0	0
CDC42BPA	67	0.302216	0.01657	0.549742	-0.128725	2.14335	-4.53159	1.82971e-06	0.389002	0	0	0	0	0	0	0	0	0	0	1	0	0	0	0	1	0	0	0	0
CDC42BPB	67	0.262551	0.0368717	0.512398	-0.19202	1.26569	-2.4511	2.47614e-05	0.803603	0	0	0	0	0	0	0	0	0	0	0	0	0	0	0	1	0	0	0	0
CDC42BPG	67	0.0559247	0.145361	0.236484	-0.381263	0.63373	-0.926709	0.109102	0.00262107	0	0	0	0	0	1	0	0	0	0	0	0	0	0	0	1	0	0	0	0
CDC42EP1	67	0.0158834	0.0810867	0.126029	-0.284757	0.470415	-1.56519	0.266505	0.0181693	0	0	0	0	0	0	0	0	0	0	0	0	0	0	0	0	0	0	0	0
CDC42EP3	67	0.0238557	0.00953898	-0.154453	-0.0976677	-1.04414	-1.09282	0.224595	0.458697	0	0	0	0	0	0	0	0	0	0	0	0	0	0	0	0	0	0	0	0
CDC42EP4	67	0.0133772	0.00737415	0.11566	0.0858729	0.438736	1.00877	0.308088	0.41843	0	0	0	0	0	0	0	0	0	0	0	0	0	0	0	0	0	0	0	0
CDC42EP5	67	0.00203615	0.000659109	-0.0451237	0.0256731	-0.0689742	0.0441327	0.717614	0.835294	0	0	0	0	0	0	0	0	0	0	0	0	0	0	0	0	0	0	0	0
CDC42SE1	67	0.128545	0.121245	0.358532	-0.348202	1.08432	-17.4192	0.00668275	0.0090981	0	0	0	0	0	0	0	0	0	0	0	0	0	0	0	0	0	0	0	0
CDC42SE2	67	0.140666	0.174962	0.375055	-0.418285	0.884484	-50.8893	0.0477596	0.00890246	0	0	0	0	0	0	0	0	0	0	0	0	0	0	0	0	0	0	0	0
CDC45	67	0.254103	0.00401704	0.504087	0.0633801	1.99396	9.08859	1.39392e-05	0.450494	0	0	0	1	0	0	0	0	0	0	0	0	0	0	0	0	0	0	0	0
CDC6	67	0.0876384	0.0256276	0.296038	-0.160086	1.38881	-2.88064	0.0375508	0.851708	0	0	0	1	0	0	0	0	0	0	0	0	0	0	0	0	0	0	0	0
CDC7	67	0.0167772	0.0806434	0.129527	-0.283978	0.63737	-3.32036	0.18093	0.0141841	0	0	0	1	0	0	0	0	0	0	0	0	0	0	0	0	0	0	0	0
CDC73	67	0.173995	0.00473073	0.417128	-0.0687803	1.07562	-0.0964682	0.000559266	0.934156	0	0	0	0	0	0	0	0	0	0	0	0	0	1	0	0	0	0	0	0
CDCA2	67	0.344367	0.125687	0.586828	-0.354523	1.63692	-6.38156	1.48011e-06	0.188238	0	0	0	0	0	0	0	0	0	0	0	0	0	0	0	0	0	0	0	0
CDCA3	67	0.0947947	0.122791	0.307887	-0.350416	0.685625	-9.18644	0.0196957	0.00620025	0	0	0	0	0	0	0	0	0	0	1	0	0	0	0	0	0	0	0	0
CDCA4	67	0.369795	0.140132	0.608108	-0.374343	1.92028	-1.19174	7.66581e-07	0.838894	0	0	0	0	0	0	0	0	0	0	0	0	0	0	0	0	0	0	0	0
CDCA7	67	0.0262297	0.0463295	0.161956	-0.215243	0.602561	-4.97213	0.228403	0.0953329	0	0	0	0	0	0	0	0	0	0	0	0	0	0	0	0	0	0	0	0
CDCA7L	67	0.00655978	0.544045	0.0809925	-0.737594	0.778537	-4.50463	0.369637	1.288e-12	0	0	0	0	0	0	0	0	0	0	0	0	0	0	0	0	0	0	0	0
CDCA8	67	0.394661	0.0101903	0.628221	-0.100947	2.57864	-1.13748	1.79629e-08	0.782295	0	0	0	0	0	0	0	0	0	0	0	0	0	0	0	0	0	0	0	0
CDCP1	67	0.0774842	0.108261	0.27836	-0.32903	1.46049	-1.94733	0.0216897	0.00637096	0	0	0	0	0	0	0	0	0	0	0	0	0	0	0	0	0	0	0	0
CDH1	67	0.000477574	0.236513	-0.0218535	-0.486326	-0.182319	-7.64177	0.874636	3.47654e-05	0	0	0	0	0	0	0	0	0	0	0	0	0	1	0	0	1	0	0	0
CDH10	67	0.000357828	0.0218751	0.0189163	-0.147902	0.00321323	-0.714245	0.995364	0.239701	0	0	0	0	0	0	0	0	0	0	0	0	0	0	0	0	0	0	0	0
CDH11	67	0.000108484	0.00167348	-0.0104156	-0.0409082	-0.0554563	-0.222473	0.914748	0.739097	0	0	0	0	0	0	0	0	0	0	0	0	0	0	0	0	0	0	0	0
CDH12	67	0.0130158	0.153745	0.114087	0.392103	1.07902	3.67686	0.20616	0.000783033	0	0	0	0	0	0	0	0	0	0	0	0	0	0	0	0	0	0	0	0
CDH13	67	0.00102981	0.0153739	-0.0320906	-0.123992	-0.0404581	-0.409269	0.94315	0.336321	0	0	0	0	0	0	0	0	0	0	0	0	0	0	0	0	0	0	0	0
CDH15	67	0.00313281	2.5115e-05	-0.0559715	-0.00501149	-0.10799	-0.0206276	0.65436	0.957849	0	0	0	0	0	0	0	0	0	0	0	0	0	0	0	0	0	0	0	0
CDH16	67	0.00877959	8.98245e-05	-0.0936995	0.00947758	-0.187187	0.00378571	0.456417	0.985324	0	0	0	0	0	0	0	0	0	0	0	0	0	0	0	0	0	0	0	0
CDH17	67	0.0253726	0.038891	0.159288	-0.197208	0.762324	-1.10389	0.263285	0.143071	0	0	0	0	0	0	0	0	0	0	0	0	0	0	0	0	0	0	0	0
CDH18	67	0.111835	0.0670274	0.334417	0.258896	1.60257	1.31489	0.00315717	0.0177685	0	0	0	0	0	0	0	0	0	0	0	0	0	0	0	0	0	0	0	0
CDH19	67	0.000263417	0.000364327	0.0162301	0.0190873	0.0220284	0.041352	0.910674	0.890376	0	0	0	0	0	0	0	0	0	0	0	0	0	0	0	0	0	0	0	0
CDH2	67	0.0952353	0.0985204	0.308602	-0.31388	1.5312	-43.8065	0.0589937	0.0509592	0	0	0	0	0	0	0	0	0	0	0	0	0	0	0	0	0	0	0	0
CDH22	67	0.00400683	0.289155	0.0632995	0.537731	0.226006	1.26578	0.399616	2.68056e-06	0	0	0	0	0	0	0	0	0	0	0	0	0	0	0	0	0	0	0	0
CDH23	67	0.00107609	0.0632835	-0.0328039	-0.251562	-0.154496	-1.46034	0.708082	0.0399679	0	0	0	0	0	0	0	0	0	0	0	0	0	0	0	0	0	0	0	0
CDH24	67	0.221473	0.0683541	0.470609	-0.261446	1.03718	-2.45353	0.000240291	0.250952	0	0	0	0	0	0	0	0	0	0	0	0	0	0	0	0	0	0	0	0
CDH26	67	0.000708039	0.212104	-0.026609	-0.460548	-0.0568063	-1.45562	0.894076	0.0001008	0	0	0	0	0	0	0	0	0	0	0	0	0	0	0	0	0	0	0	0
CDH3	67	0.00503347	0.00061119	0.0709469	-0.0247223	0.454614	-0.214088	0.575909	0.859704	0	0	0	0	0	0	0	0	0	0	0	0	0	0	0	0	0	0	0	0
CDH4	67	0.00450216	0.035492	-0.0670981	-0.188393	-0.345693	-0.67569	0.60186	0.130945	0	0	0	0	0	0	0	0	0	0	0	0	0	0	0	0	0	0	0	0
CDH6	67	0.000431263	0.0549962	-0.0207669	-0.234513	-0.166175	-6.15999	0.835965	0.0575391	0	0	0	0	0	0	0	0	0	0	0	0	0	0	0	0	0	0	0	0
CDH7	67	0.10045	0.0493283	0.316938	-0.2221	1.71823	-2.01827	0.0141711	0.117918	0	0	0	0	0	0	0	0	0	0	0	0	0	0	0	0	0	0	0	0
CDH8	67	0.00217981	0.104978	-0.0466884	-0.324003	-0.223135	-2.51404	0.779632	0.00819237	0	0	0	0	0	0	0	0	0	0	0	0	0	0	0	0	0	0	0	0
CDH9	67	0.042028	0.0164469	0.205007	0.128245	0.67197	0.441854	0.0842394	0.251827	0	0	0	0	0	0	0	0	0	0	0	0	0	0	0	0	0	0	0	0
CDHR1	67	0.00629365	0.0339682	0.0793325	-0.184305	0.267125	-0.963479	0.599949	0.149962	0	0	0	0	0	0	0	0	0	0	0	0	0	0	0	0	0	0	0	0
CDHR2	67	0.128006	0.0121614	0.357779	-0.110279	0.59675	-0.11421	0.0041009	0.624126	0	0	0	0	0	0	0	0	0	0	0	0	0	0	0	0	0	0	0	0
CDHR5	67	0.0177392	0.000756493	-0.133189	0.0275044	-0.246815	0.0339153	0.293991	0.912455	0	0	0	0	0	0	0	0	0	0	0	0	0	0	0	0	0	0	0	0
CDIPT	67	0.399006	0.048531	0.631669	-0.220298	1.58987	-3.45454	2.142e-08	0.615147	0	0	0	0	0	0	0	0	0	0	1	0	0	0	0	0	0	0	0	0
CDK1	67	0.0203351	0.0108482	0.142601	-0.104155	0.502562	-5.13596	0.321343	0.543972	0	0	0	1	0	0	0	0	0	0	0	0	0	0	0	1	0	0	0	0
CDK10	67	0.326926	0.000967729	0.571774	-0.0311083	1.1553	-0.420003	5.17519e-07	0.726963	0	0	0	0	0	0	0	0	0	0	0	0	0	0	0	1	0	0	0	0
CDK11A	67	0.311482	0.0408603	0.558106	0.202139	0.677986	3.3733	1.07732e-06	0.132077	0	0	0	0	0	0	0	0	0	0	0	0	0	0	0	1	0	0	0	0
CDK12	67	0.297214	0.0157887	0.545174	0.125653	1.93942	8.88745	1.92667e-06	0.271856	0	0	0	0	0	0	0	0	0	0	0	0	1	0	0	1	0	0	0	0
CDK13	67	0.223111	0.00983494	0.472346	0.0991712	0.978073	1.54988	7.71996e-05	0.812329	0	0	0	0	0	0	0	0	0	0	0	0	0	0	0	1	0	0	0	0
CDK14	67	0.00433417	0.095661	-0.0658344	-0.309291	-0.169665	-26.1089	0.816354	0.0128709	0	0	0	0	0	0	0	0	0	0	0	0	0	0	0	1	0	0	0	0
CDK15	67	0.00166707	0.181437	0.0408297	-0.425954	0.0195514	-1.12316	0.967151	0.000378828	0	0	0	0	0	0	0	0	0	0	0	0	0	0	0	1	0	0	0	0
CDK18	67	0.0851134	0.207976	0.291742	-0.456044	1.03513	-2.5508	0.00808939	5.69629e-05	0	0	0	0	0	0	0	0	0	0	0	0	0	0	0	1	0	0	0	0
CDK19	67	0.23303	0.165177	0.482731	-0.406419	1.35059	-23.5388	0.000482352	0.0144858	0	0	0	0	0	0	0	0	0	0	0	0	0	0	0	1	0	0	0	0
CDK2	67	0.106065	0.154709	0.325676	-0.393331	0.557827	-17.7856	0.191187	0.0174401	0	0	0	1	0	0	0	0	0	0	0	0	0	0	0	1	0	0	0	0
CDK20	67	0.0335666	0.149586	0.183212	-0.386763	0.520991	-2.33802	0.0674491	0.00074538	0	0	0	0	0	0	0	0	0	0	0	0	0	0	0	1	0	0	0	0
CDK2AP1	67	0.00414013	0.248905	-0.0643439	-0.498904	-0.407238	-1.09282	0.504092	1.84919e-05	0	0	0	0	0	0	0	0	0	0	0	0	0	0	0	0	0	0	0	1
CDK4	67	0.275331	0.0175223	0.524719	0.132372	1.52731	3.02964	7.70979e-06	0.547581	0	0	0	0	0	0	0	0	0	0	0	0	0	0	0	1	0	0	0	0
CDK5	67	0.154334	0.00600806	0.392854	-0.0775117	1.50817	-0.724994	0.00130436	0.937232	0	1	0	0	0	0	0	0	0	0	0	0	0	0	0	1	0	0	0	0
CDK5R1	67	0.0553772	0.0137425	0.235324	0.117228	0.941943	1.69634	0.058573	0.361066	0	1	0	0	0	0	0	0	0	0	0	0	0	0	0	0	0	0	0	0
CDK5R2	67	0.0286804	0.180078	0.169353	-0.424357	0.538982	-5.03673	0.074033	0.000202337	0	0	0	0	0	0	0	0	0	0	0	0	0	0	0	0	0	0	0	0
CDK5RAP1	67	0.368892	0.00897456	0.607364	0.0947341	1.49244	8.78029	4.20522e-08	0.197896	0	0	0	0	0	0	0	0	0	0	0	0	0	0	0	0	0	0	0	0
CDK5RAP2	67	0.213815	0.106241	0.462401	-0.325946	1.23064	-3.18981	0.000281718	0.0349138	0	0	0	0	0	0	0	0	0	0	0	0	0	0	0	0	0	0	0	0
CDK5RAP3	67	0.0888314	0.0037114	0.298046	0.0609213	0.906091	2.42747	0.013017	0.472078	0	0	0	0	0	0	0	0	0	0	0	0	0	0	0	0	0	0	0	0
CDK6	67	0.00788894	0.0360784	0.0888197	-0.189943	0.708536	-3.61597	0.564927	0.140986	0	0	0	0	0	0	0	0	0	0	0	0	0	0	0	1	0	0	0	0
CDK7	67	0.240525	0.0148113	0.490434	0.121702	1.30986	5.21447	1.62168e-05	0.129309	0	0	1	0	0	0	0	0	0	0	0	0	0	0	0	1	0	0	0	0
CDK8	67	0.456399	0.0507948	0.675573	0.225377	1.94678	0.600783	6.55087e-10	0.958918	0	0	0	0	0	0	0	0	0	0	0	0	0	0	0	1	0	0	0	0
CDK9	67	0.367523	0.0458187	0.606236	0.214053	1.32712	1.60685	1.28691e-07	0.673531	0	0	0	0	0	0	0	0	0	0	0	0	0	0	0	1	0	0	0	0
CDKAL1	67	0.124728	0.0241803	0.353168	0.1555	2.03853	4.86609	0.00252246	0.132048	0	0	0	0	0	0	0	0	0	0	0	0	0	0	0	0	0	0	0	0
CDKL1	67	0.0508699	0.0490517	0.225544	-0.221476	0.337361	-0.266627	0.0564736	0.0607507	0	0	0	0	0	0	0	0	0	0	0	0	0	0	0	0	0	0	0	0
CDKL2	67	0.0570783	0.244653	0.238911	-0.494624	0.864749	-1.18288	0.029307	1.38774e-05	0	0	0	0	0	0	0	0	0	0	0	0	0	0	0	0	0	0	0	0
CDKL3	67	0.131152	0.00803636	0.362149	-0.0896457	0.540976	-0.351702	0.00354935	0.908155	0	0	0	0	0	0	0	0	0	0	0	0	0	0	0	0	0	0	0	0
CDKN1B	67	0.0943936	0.0825283	0.307235	-0.287277	0.77738	-10.2319	0.175597	0.33258	0	0	0	1	0	0	0	0	0	0	0	0	0	0	0	0	0	0	0	0
CDKN1C	67	0.00198312	0.0542508	0.0445323	-0.232918	0.0213766	-2.67164	0.923023	0.0639483	0	0	0	0	0	0	0	0	0	0	0	0	0	0	0	0	0	0	0	0
CDKN2A	63	0.58714	0.00129724	0.766251	0.0360172	0.97238	0.161224	3.85557e-13	0.865212	0	1	0	0	0	0	0	0	0	0	0	0	0	1	0	1	0	0	0	0
CDKN2AIP	67	0.389964	0.109785	0.624471	-0.331338	1.14667	-1.97326	1.02064e-07	0.716478	0	0	0	0	0	0	0	0	0	0	0	0	0	0	0	0	0	0	0	0
CDKN2AIPNL	67	0.240867	0.00985984	0.490782	0.0992967	1.21199	6.17525	2.20009e-05	0.268191	0	0	0	0	0	0	0	0	0	0	0	0	0	0	0	0	0	0	0	0
CDKN2B	66	0.141616	0.0402659	0.376319	-0.200664	0.310045	-0.618587	0.00336216	0.227162	0	1	0	0	0	0	0	0	0	0	0	0	0	0	0	0	0	0	0	0
CDKN2C	67	0.00929096	0.0301986	0.0963896	-0.173778	0.353825	-17.5804	0.693393	0.217682	0	0	0	0	0	0	0	0	0	0	0	0	0	0	0	0	0	0	0	0
CDKN2D	67	0.0979162	0.146807	0.312916	-0.383154	0.598916	-9.50453	0.0527867	0.00612776	0	0	0	0	0	0	0	0	0	0	0	0	0	0	0	0	0	0	0	0
CDKN3	67	0.233384	0.0460699	0.483099	-0.214639	1.75694	-4.59783	3.18375e-05	0.0695605	0	0	0	0	0	0	0	0	0	0	0	0	0	0	0	0	0	0	0	0
CDO1	67	0.009929	0.362204	0.0996444	-0.601834	0.496732	-1.85795	0.263357	6.8924e-08	0	0	0	0	0	0	0	0	0	0	1	0	0	0	0	0	0	0	0	0
CDON	67	0.162743	0.0322571	0.403415	0.179603	2.05639	17.1914	0.000908161	0.192338	0	0	0	0	0	0	0	0	0	0	0	0	0	0	0	0	0	0	0	0
CDR2L	67	0.0642102	0.00599146	0.253397	-0.0774045	0.723157	-4.21157	0.0407166	0.553186	0	0	0	0	0	0	0	0	0	0	0	0	0	0	0	0	0	0	0	0
CDRT1	67	0.125745	0.020679	0.354605	0.143802	0.980164	1.63033	0.00244206	0.154163	0	0	0	0	0	0	0	0	0	0	0	0	0	0	0	0	0	0	0	0
CDRT4	67	0.218012	0.29175	0.466917	0.540139	1.18942	1.65982	5.69177e-07	2.38398e-08	0	0	0	0	0	0	0	0	0	0	0	0	0	0	0	0	0	0	0	0
CDS1	67	0.157179	0.137265	0.396458	-0.370493	1.44451	-14.762	0.000418805	0.000933353	0	0	1	0	0	0	0	0	0	0	1	0	0	0	0	1	0	0	0	0
CDS2	67	0.208089	0.0621123	0.456168	-0.249223	1.14758	-7.32612	0.000252381	0.140713	0	0	0	0	0	0	0	0	0	0	0	0	0	0	0	0	0	0	0	0
CDT1	67	0.0149701	0.0596862	0.122352	-0.244308	0.0608034	-14.7649	0.817676	0.080856	0	0	0	1	0	0	0	0	0	0	0	0	0	0	0	0	0	0	0	0
CDV3	67	0.270537	0.0651698	0.520132	-0.255284	1.26998	-3.48846	3.1593e-05	0.599922	0	0	0	0	0	0	0	0	0	0	0	0	0	0	0	0	0	0	0	0
CDX1	67	0.0322004	0.00304972	0.179445	-0.0552243	0.235664	-0.0828072	0.149601	0.661648	0	0	0	0	0	0	0	0	0	0	0	0	0	0	0	0	0	0	0	0
CDX2	67	0.0359629	0.00905035	0.189639	-0.0951333	0.197015	-0.103521	0.147308	0.557259	0	0	0	0	0	0	0	0	0	0	0	0	0	0	0	0	0	0	0	0
CDYL	67	0.326253	0.0124381	0.571186	0.111526	1.10951	0.229394	3.63772e-07	0.182594	0	0	0	0	0	0	0	0	0	0	0	0	0	0	0	0	0	0	0	0
CDYL2	67	0.0390188	0.0544056	0.197532	-0.23325	0.745794	-1.714	0.0880691	0.0474135	0	0	0	0	0	0	0	0	0	0	0	0	0	0	0	0	0	0	0	0
CEACAM1	67	0.00415539	0.0079098	-0.0644623	0.0889371	-0.319667	0.444623	0.648278	0.50321	0	0	0	0	0	0	0	0	0	0	0	0	0	0	0	0	0	0	0	0
CEACAM19	67	0.0288144	0.0644738	0.169748	0.253917	0.514308	1.00319	0.114037	0.027576	0	0	0	0	0	0	0	0	0	0	0	0	0	0	0	0	0	0	0	0
CEACAM20	67	0.000875335	0.00176931	0.0295861	0.0420632	0.0522525	0.0701728	0.811021	0.735617	0	0	0	0	0	0	0	0	0	0	0	0	0	0	0	0	0	0	0	0
CEACAM21	67	0.00854939	0.030228	0.0924629	-0.173862	0.129055	-0.16303	0.516376	0.176345	0	0	0	0	0	0	0	0	0	0	0	0	0	0	0	0	0	0	0	0
CEACAM3	67	0.004045	0.157595	0.0636003	0.396982	0.0683833	0.822804	0.790447	0.00104793	0	0	0	0	0	0	0	0	0	0	0	0	0	0	0	0	0	0	0	0
CEACAM4	67	1.25194e-05	0.000174995	0.00353827	0.0132286	0.00923572	0.0242216	0.971364	0.914205	0	0	0	0	0	0	0	0	0	0	0	0	0	0	0	0	0	0	0	0
CEACAM5	67	0.00406503	0.00384468	-0.0637576	-0.0620055	-1.08566	-1.09206	0.603887	0.613488	0	0	0	0	0	0	0	0	0	0	0	0	0	0	0	0	0	0	0	0
CEACAM6	67	0.00257874	0.0411121	-0.0507813	0.202761	-0.38312	1.84654	0.839658	0.110438	0	0	0	0	0	0	0	0	0	0	0	0	0	0	0	0	0	0	0	0
CEACAM7	67	0.0166261	0.216163	0.128942	0.464934	0.855672	1.5669	0.115267	4.47291e-05	0	0	0	0	0	0	0	0	0	0	0	0	0	0	0	0	0	0	0	0
CEACAM8	67	0.023628	0.00146682	-0.153714	0.0382991	-0.372286	0.0542652	0.226895	0.854555	0	0	0	0	0	0	0	0	0	0	0	0	0	0	0	0	0	0	0	0
CEBPA	67	0.000286413	0.0629706	0.0169238	0.250939	0.0699276	1.17768	0.857665	0.0417932	0	0	0	0	0	0	0	0	0	0	0	0	0	1	0	0	0	1	0	0
CEBPB	67	0.0394786	0.00688281	0.198692	-0.0829627	0.906391	-3.85173	0.116987	0.563377	0	0	0	0	0	0	0	0	0	0	0	0	0	0	0	0	0	0	0	0
CEBPD	67	0.0768024	0.00247956	0.277133	-0.0497951	0.897505	-0.759807	0.0220358	0.560861	0	0	0	0	0	0	0	0	0	0	0	0	0	0	0	0	0	0	0	0
CEBPE	67	0.00187839	0.0253593	0.0433404	0.159246	0.0696308	0.2903	0.69111	0.196416	0	0	0	0	0	0	0	0	0	0	0	0	0	0	0	0	0	0	0	0
CEBPG	67	0.0808565	0.00543498	0.284353	0.0737223	1.01384	0.497336	0.0247984	0.973246	0	1	0	0	0	0	0	0	0	0	0	0	0	0	0	0	0	0	0	0
CEBPZ	67	0.179788	0.00661402	0.424014	0.0813266	1.13222	7.06961	0.000344222	0.411278	0	0	0	0	0	0	0	0	0	0	1	0	0	0	0	0	0	0	0	0
CECR1	67	0.0130705	0.418359	0.114326	-0.646807	0.477508	-2.54055	0.161742	2.77422e-09	0	0	0	0	0	0	0	0	0	0	0	0	0	0	0	0	0	0	0	0
CECR2	67	0.0414186	0.0814309	0.203516	-0.285361	0.585279	-0.815094	0.240133	0.0415609	0	0	0	0	0	0	0	0	0	0	0	0	0	0	0	0	0	0	0	0
CECR5	67	0.369964	0.0111191	0.608247	-0.105447	1.24282	-0.484891	6.9752e-08	0.846447	0	0	0	0	0	0	0	0	0	0	0	0	0	0	0	0	0	0	0	0
CECR6	67	0.035466	0.0205231	0.188324	0.143259	0.301805	0.624383	0.136357	0.265394	0	0	0	0	0	0	0	0	0	0	0	0	0	0	0	0	0	0	0	0
CELA1	67	0.00203471	0.0129113	-0.0451077	0.113628	-0.0808882	0.214796	0.723571	0.36487	0	0	0	0	0	0	0	0	0	0	0	0	0	0	0	0	0	0	0	0
CELA2A	67	0.00983319	0.0294591	0.0991624	0.171636	0.183039	0.868828	0.335075	0.138465	0	0	0	0	0	0	0	0	0	0	0	0	0	0	0	0	0	0	0	0
CELA2B	67	0.00221254	0.0380606	0.0470377	0.195091	0.104701	0.923077	0.596837	0.106963	0	0	0	0	0	0	0	0	0	0	0	0	0	0	0	0	0	0	0	0
CELA3A	67	0.000684523	0.00965903	-0.0261634	0.0982804	-0.0327425	0.441258	0.851646	0.43557	0	0	0	0	0	0	0	0	0	0	0	0	0	0	0	0	0	0	0	0
CELA3B	67	0.000461833	0.00447271	0.0214903	0.0668783	0.0573744	0.32474	0.819503	0.579337	0	0	0	0	0	0	0	0	0	0	0	0	0	0	0	0	0	0	0	0
CELF1	67	0.371854	0.0337545	0.609798	0.183724	1.59183	7.26952	5.10477e-08	0.195899	0	0	0	0	0	0	0	0	0	0	0	0	0	0	0	0	0	0	0	0
CELF2	67	0.0135359	0.0819164	-0.116344	-0.28621	-0.367067	-1.32793	0.476356	0.0239305	0	0	0	0	0	0	0	0	0	0	0	0	0	0	0	0	0	0	0	0
CELF3	67	0.0314982	0.313592	0.177477	-0.559993	0.45172	-3.90775	0.25309	1.14512e-06	0	0	0	0	0	0	0	0	0	0	0	0	1	0	0	0	0	0	0	0
CELF5	67	0.116242	0.180547	0.340943	0.424908	1.22378	1.03945	0.00226864	0.000169169	0	0	0	0	0	0	0	0	0	0	0	0	0	0	0	0	0	0	0	0
CELF6	67	0.0271927	0.0198517	0.164902	0.140896	0.264943	0.488693	0.190783	0.266712	0	0	0	0	0	0	0	0	0	0	0	0	0	0	0	0	0	0	0	0
CELP	67	0.0355378	0.0011743	0.188515	0.034268	1.38067	0.298101	0.127586	0.752855	0	0	0	0	0	0	0	0	0	0	0	0	0	0	0	0	0	0	0	0
CELSR1	67	0.0110701	0.0848427	0.105215	0.291278	0.342611	2.14583	0.311241	0.0148844	0	0	0	0	0	0	0	0	0	0	0	0	0	0	0	0	0	0	0	0
CELSR2	67	0.130096	0.0387071	0.360689	0.196741	1.44061	5.17851	0.00105933	0.0332986	0	0	0	0	0	0	0	0	0	0	0	0	0	0	0	0	0	0	0	0
CELSR3	67	0.00247288	0.0749436	0.0497281	-0.273758	0.0667111	-1.43927	0.808675	0.0275409	0	0	0	0	0	0	0	0	0	0	0	0	0	0	0	0	0	0	0	0
CEMP1	67	0.0354135	0.00609404	-0.188185	-0.0780643	-0.372859	-1.51587	0.10907	0.411614	0	0	0	0	0	0	0	0	0	0	0	0	0	0	0	0	0	0	0	0
CEND1	67	0.0214672	0.134559	0.146517	-0.366824	0.313116	-0.796139	0.308275	0.00284777	0	0	0	0	0	0	0	0	0	0	0	0	0	0	0	0	0	0	0	0
CENPA	67	0.18549	0.0941603	0.430685	-0.306855	1.31269	-12.4657	0.000164318	0.00648313	0	0	0	0	0	0	0	0	1	0	0	0	0	0	0	0	0	0	0	1
CENPB	67	0.227377	0.079788	0.476841	-0.282468	0.764173	-0.625413	1.30796e-05	0.00447826	0	0	0	0	0	0	0	0	1	0	0	0	0	0	0	0	0	0	0	0
CENPBD1	67	0.340865	0.0364543	0.583837	-0.19093	1.2986	-2.46245	3.53778e-07	0.326046	0	0	0	0	0	0	0	0	0	0	0	0	0	0	0	0	0	0	0	0
CENPE	67	0.0174198	0.0251022	0.131984	-0.158437	0.389855	-9.89879	0.428322	0.287799	0	0	0	0	0	0	0	0	1	0	0	0	0	0	0	0	0	0	0	0
CENPF	67	0.127666	0.0395967	0.357303	-0.198989	1.59532	-10.0767	0.00727716	0.341508	0	0	0	0	0	0	0	0	1	0	0	0	0	0	0	0	0	0	0	0
CENPH	67	0.0726109	0.0182336	0.269464	0.135032	0.907307	11.4115	0.0162584	0.137283	0	0	0	0	0	0	0	0	1	0	0	0	0	0	0	0	0	0	0	0
CENPJ	67	0.460943	0.0298843	0.678928	-0.172871	1.86288	-4.39295	3.68861e-10	0.451944	0	0	0	0	0	0	0	0	0	0	0	0	0	0	0	0	0	0	0	0
CENPK	67	0.0491809	0.0651676	0.221768	-0.255279	0.588498	-3.98815	0.0933475	0.0482017	0	0	0	0	0	0	0	0	1	0	0	0	0	0	0	0	0	0	0	0
CENPL	67	0.269054	0.0560263	0.518704	-0.236699	1.30407	-5.04405	2.41461e-05	0.464201	0	0	0	0	0	0	0	0	1	0	0	0	0	0	0	0	0	0	0	0
CENPM	67	0.12329	0.0143366	0.351127	-0.119736	0.95687	-5.37304	0.00531953	0.625354	0	0	0	0	0	0	0	0	1	0	0	0	0	0	0	0	0	0	0	0
CENPN	67	0.108045	0.030474	0.328702	0.174568	0.735775	11.1308	0.00313152	0.0599598	0	0	0	0	0	0	0	0	1	0	0	0	0	0	0	0	0	0	0	0
CENPO	67	0.155106	0.0979994	0.393835	-0.313049	1.35448	-26.4172	0.00235552	0.0267553	0	0	0	0	0	0	0	0	1	0	0	0	0	0	0	0	0	0	0	0
CENPP	67	0.15584	0.0339182	0.394766	-0.184169	1.7034	-2.86832	0.00260993	0.668325	0	0	0	0	0	0	0	0	1	0	0	0	0	0	0	0	0	0	0	0
CENPT	67	0.257412	0.0494986	0.507358	-0.222483	0.983049	-3.37308	4.04029e-05	0.619519	0	0	0	0	0	0	0	0	1	0	0	0	0	0	0	0	0	0	0	0
CENPV	67	0.244298	0.0139668	0.494265	-0.118181	2.18049	-0.598589	2.43253e-05	0.359991	0	0	0	0	0	0	0	0	0	0	0	0	0	0	0	0	0	0	0	0
CEP120	67	0.345069	0.165265	0.587426	-0.406528	0.928786	-1.40258	7.05203e-06	0.512636	0	0	0	0	0	0	0	0	0	0	0	0	0	0	0	0	0	0	0	0
CEP135	67	0.315646	0.043281	0.561824	-0.208041	1.94628	-0.948711	2.1106e-06	0.955604	0	0	0	0	0	0	0	0	0	0	0	0	0	0	0	0	0	0	0	0
CEP164	67	0.256445	0.063321	0.506404	0.251637	0.726249	1.36359	6.57672e-05	0.78752	0	0	0	0	0	0	0	0	0	0	0	0	0	0	0	0	0	0	0	0
CEP170	67	0.129579	0.00781511	0.359971	-0.0884031	1.25614	-1.34476	0.00353984	0.711137	0	0	0	0	0	0	0	0	0	0	0	0	0	0	0	0	0	0	0	0
CEP192	67	0.315023	0.103507	0.561269	-0.321725	1.32259	-9.79792	6.5709e-06	0.362621	0	0	0	0	0	0	0	0	0	0	0	0	0	0	0	0	0	0	0	0
CEP250	67	0.105252	0.00735971	0.324426	0.0857887	0.827081	3.63781	0.00774227	0.481442	0	0	0	0	0	0	0	0	0	0	0	0	0	0	0	0	0	0	0	0
CEP350	67	0.315308	0.011995	0.561523	-0.109522	1.53715	-0.112079	1.16155e-06	0.992707	0	0	0	0	0	0	0	0	0	0	0	0	0	0	0	0	0	0	0	0
CEP55	67	0.0996102	0.0183909	0.315611	0.135613	1.2925	2.02532	0.0178142	0.882004	0	0	0	0	0	0	0	0	0	0	0	0	0	0	0	0	0	0	0	0
CEP57	67	0.265466	0.111745	0.515234	-0.334283	1.34487	-8.6065	6.69623e-05	0.126087	0	0	0	0	0	0	0	0	0	0	0	0	0	0	0	0	0	0	0	0
CEP57L1	67	0.243067	0.112952	0.493018	-0.336083	1.09469	-8.15611	0.000296749	0.194568	0	0	0	0	0	0	0	0	0	0	0	0	0	0	0	0	0	0	0	0
CEP63	67	0.178436	0.0550307	0.422417	-0.234586	1.1377	-7.83865	0.00112492	0.252509	0	0	0	0	0	0	0	0	0	0	0	0	0	0	0	0	0	0	0	0
CEP68	67	0.344851	0.0143046	0.58724	0.119602	1.75329	8.64664	1.77491e-07	0.259071	0	0	0	0	0	0	0	0	0	0	0	0	0	0	0	0	0	0	0	0
CEP70	67	0.322105	0.0562681	0.567543	-0.237209	2.26839	-34.5954	8.23906e-07	0.121769	0	0	0	0	0	0	0	0	0	0	0	0	0	0	0	0	0	0	0	0
CEP72	67	0.091813	0.0880389	0.303007	-0.296714	0.528223	-14.3535	0.0950741	0.113415	0	0	0	0	0	0	0	0	0	0	0	0	0	0	0	0	0	0	0	0
CEP76	67	0.462756	0.120766	0.680261	0.347514	1.75865	8.27416	4.84722e-10	0.275712	0	0	0	0	0	0	0	0	0	0	0	0	0	0	0	0	0	0	0	0
CEP97	67	0.194068	0.114212	0.440532	-0.337953	1.23004	-4.06194	0.000243959	0.00716945	0	0	0	0	0	0	0	0	0	0	0	0	0	0	0	0	0	0	0	0
CEPT1	67	0.126547	0.00139446	0.355735	0.0373425	1.02901	1.09923	0.0033188	0.727026	0	0	0	0	0	0	0	0	0	0	1	0	0	0	0	0	0	0	0	0
CER1	67	0.040859	0.267477	0.202136	-0.517182	0.350847	-2.5152	0.361079	1.58733e-05	0	0	0	0	0	0	0	0	0	0	0	0	0	0	0	0	0	0	0	0
CERCAM	67	0.0120423	0.00670189	0.109737	0.0818651	0.625033	7.66383	0.300068	0.391859	0	0	0	0	0	0	0	0	0	0	0	0	0	0	0	0	0	0	0	0
CERK	67	0.163701	0.0381116	0.4046	0.195222	1.37674	8.72524	0.00168232	0.409956	0	0	0	0	0	0	0	0	0	0	0	0	0	0	0	0	0	0	0	0
CERKL	67	0.00338956	0.180851	-0.0582199	-0.425266	-0.109697	-2.15535	0.918926	0.000404899	0	0	0	0	0	0	0	0	0	0	0	0	0	0	0	0	0	0	0	0
CES1	67	0.011471	0.0197515	0.107103	0.14054	0.208034	0.224092	0.399813	0.264818	0	0	0	0	0	0	0	0	0	0	0	0	0	0	0	0	0	0	0	0
CES2	67	0.233408	0.0393806	0.483123	0.198446	1.2089	2.35729	0.000104328	0.830774	0	0	0	0	0	0	0	0	0	0	0	0	0	0	0	0	0	0	0	0
CES3	67	0.000219763	0.190985	0.0148244	-0.437018	0.0283151	-1.5927	0.933191	0.000244306	0	0	0	0	0	0	0	0	0	0	0	0	0	0	0	0	0	0	0	0
CES4A	67	0.0142624	0.0923113	0.119425	-0.303828	0.273706	-0.708513	0.319794	0.012563	0	0	0	0	0	0	0	0	0	0	0	0	0	0	0	0	0	0	0	0
CES5A	67	0.0160332	0.036718	0.126622	0.191619	0.21197	0.318495	0.310978	0.123169	0	0	0	0	0	0	0	0	0	0	0	0	0	0	0	0	0	0	0	0
CETN1	67	0.0195453	0.0121457	0.139804	-0.110208	0.0997918	-0.119304	0.316508	0.469204	0	0	0	0	0	0	0	0	0	0	0	0	0	0	0	0	0	0	0	0
CETN3	65	0.00255825	0.00267938	0.0505791	-0.0517627	0.108318	-1.72718	0.799506	0.788461	0	0	0	0	0	0	0	0	0	0	0	0	0	0	0	0	0	0	0	0
CETP	67	0.000710796	7.01753e-06	-0.0266608	0.00264906	-0.0352533	0.00191817	0.83246	0.994664	0	0	0	0	0	0	0	0	0	0	0	0	0	0	0	0	0	0	0	0
CFD	67	0.0136869	0.0269384	-0.116991	0.164129	-0.34172	0.328575	0.334042	0.18072	0	0	0	0	0	0	0	0	0	0	0	0	0	0	0	0	0	0	0	0
CFDP1	67	0.373878	0.000809032	0.611456	0.0284435	1.42893	1.24757	4.85252e-08	0.76884	0	0	0	0	0	0	0	0	0	0	0	0	0	0	0	0	0	0	0	0
CFH	67	0.00100365	0.00103096	0.0316805	-0.0321085	0.200735	-0.149312	0.81143	0.808631	0	0	0	0	0	0	0	0	0	0	0	0	0	0	0	0	0	0	0	0
CFHR2	67	0.0510825	0.0212898	0.226014	0.14591	0.204289	0.0752127	0.0616987	0.216012	0	0	0	0	0	0	0	0	0	0	0	0	0	0	0	0	0	0	0	0
CFHR3	66	0.0131698	0.0345735	0.11476	0.185939	0.223754	0.269383	0.348521	0.133703	0	0	0	0	0	0	0	0	0	0	0	0	0	0	0	0	0	0	0	0
CFHR4	67	0.00899245	0.0116535	-0.0948285	0.107951	-0.183506	0.198694	0.434969	0.377085	0	0	0	0	0	0	0	0	0	0	0	0	0	0	0	0	0	0	0	0
CFHR5	67	0.0498253	7.55291e-05	0.223216	0.00869075	0.296034	0.0139128	0.0714357	0.924186	0	0	0	0	0	0	0	0	0	0	0	0	0	0	0	0	0	0	0	0
CFI	67	0.000153222	0.000168413	-0.0123783	-0.0129774	-0.0387355	-0.057502	0.916329	0.912763	0	0	0	0	0	0	0	0	0	0	0	0	0	0	0	0	0	0	0	0
CFL2	67	0.130825	0.0110135	0.361698	0.104945	1.58967	13.7387	0.00331104	0.541162	0	0	0	0	0	0	0	0	0	0	0	0	0	0	0	0	0	0	0	0
CFLAR	67	0.134339	0.270477	0.366522	-0.520074	1.87411	-2.94179	0.000635021	1.85591e-06	0	1	0	0	0	0	0	0	0	0	0	0	0	0	0	0	0	0	0	0
CFTR	67	0.00219004	1.54575e-06	0.0467978	-0.00124328	0.0573207	-0.000199185	0.709147	0.998494	0	0	0	0	0	0	0	0	0	0	0	0	0	0	0	0	0	0	0	0
CGA	67	0.00625842	4.00348e-05	-0.0791102	-0.00632731	-0.690263	-0.116084	0.526498	0.943454	0	0	0	0	0	0	0	0	0	0	0	0	0	0	0	0	0	0	0	0
CGB1	67	0.0526892	0.00384832	0.229541	-0.0620348	0.656903	-0.138252	0.066982	0.690971	0	0	0	0	0	0	0	0	0	0	0	0	0	0	0	0	0	0	0	0
CGB2	67	0.0544566	0.0138113	0.233359	0.117522	0.741144	0.541003	0.0516844	0.28974	0	0	0	0	0	0	0	0	0	0	0	0	0	0	0	0	0	0	0	0
CGB5	67	0.0336649	0.0331587	0.18348	0.182095	0.581129	0.63841	0.135753	0.138713	0	0	0	0	0	0	0	0	0	0	0	0	0	0	0	0	0	0	0	0
CGGBP1	67	0.393668	0.0860343	0.62743	-0.293316	1.12488	-4.37842	2.2701e-08	0.0974435	0	0	0	0	0	0	0	0	0	0	0	0	0	0	0	0	0	0	0	0
CGN	67	0.0973208	0.0247851	0.311963	-0.157433	0.905219	-14.0395	0.00816829	0.146029	0	0	0	0	0	0	0	0	0	0	0	0	0	0	0	0	0	0	0	0
CGNL1	67	0.000769954	0.035023	0.027748	-0.187144	0.0887677	-0.710915	0.813478	0.131853	0	0	0	0	0	0	0	0	0	0	0	0	0	0	0	0	0	0	0	0
CGREF1	67	0.112959	0.010493	0.336094	0.102435	1.08526	0.157115	0.00780428	0.801004	0	0	0	0	0	0	0	0	0	0	0	0	0	0	0	0	0	0	0	0
CGRRF1	67	0.226556	0.00745046	0.475979	0.0863161	0.888007	4.8033	4.30164e-05	0.324699	0	0	0	0	0	0	0	0	0	0	0	0	0	0	0	0	0	0	0	0
CH25H	67	0.0480943	0.023991	0.219304	-0.15489	0.436222	-0.269468	0.0825029	0.233078	0	0	0	0	0	0	0	0	0	0	0	0	0	0	0	0	0	0	0	0
CHAC1	67	0.00716127	0.047578	0.0846243	-0.218124	0.483636	-13.569	0.427326	0.0708507	0	0	0	0	0	0	0	0	0	0	0	0	0	0	0	0	0	0	0	0
CHAC2	67	0.094814	0.00823509	0.307919	-0.0907474	1.3342	-2.1821	0.0111134	0.419281	0	0	0	0	0	0	0	0	0	0	0	0	0	0	0	0	0	0	0	0
CHAD	67	0.00381754	0.0134496	-0.0617863	0.115972	-0.154135	0.147472	0.656775	0.366668	0	0	0	0	0	0	0	0	0	0	0	0	0	0	0	0	0	0	0	0
CHAF1A	67	0.364348	0.0216858	0.603612	0.147261	1.93166	5.00363	9.26923e-08	0.459918	0	0	1	1	0	0	0	0	0	0	0	0	0	0	0	0	0	0	0	1
CHAF1B	67	0.453065	0.00686779	0.673101	0.0828721	2.4853	0.386434	6.05848e-10	0.775415	0	0	0	1	0	0	0	0	0	0	0	0	0	0	0	0	0	0	0	1
CHAT	67	0.0155445	5.64155e-05	-0.124678	0.00751103	-0.196898	0.000988454	0.319403	0.994538	0	0	0	0	0	0	0	0	0	0	0	0	0	0	0	0	0	0	0	0
CHCHD1	67	0.583211	0.00343203	0.763683	0.0585835	1.83464	6.32344	6.79845e-14	0.310411	0	0	0	0	0	0	0	0	0	0	0	0	0	0	0	0	0	0	0	0
CHCHD10	67	0.020286	0.0566798	0.142429	-0.238075	0.485766	-1.32433	0.223439	0.0487958	0	0	0	0	0	0	0	0	0	0	0	0	0	0	0	0	0	0	0	0
CHCHD2	67	0.0997124	0.0120582	0.315773	-0.10981	0.783833	-4.32911	0.0109852	0.462786	0	0	0	0	0	0	0	0	0	0	0	0	0	0	0	0	0	0	0	0
CHCHD3	67	0.22244	0.0141938	0.471636	0.119138	1.56207	11.1159	3.96386e-05	0.158461	0	0	0	0	0	0	0	0	0	0	0	0	0	0	0	0	0	0	0	0
CHCHD4	67	0.421171	0.0336945	0.648977	0.183561	1.43633	12.6119	1.87171e-09	0.0663769	0	0	0	0	0	0	0	0	0	0	0	0	0	0	0	0	0	0	0	0
CHCHD5	67	0.0646732	0.631307	0.254309	-0.794548	0.924047	-1.92772	0.0001311	1.78927e-17	0	0	0	0	0	0	0	0	0	0	0	0	0	0	0	0	0	0	0	0
CHCHD6	67	0.145625	0.01337	0.381608	-0.115629	0.83005	-1.45789	0.00210324	0.64671	0	0	0	0	0	0	0	0	0	0	0	0	0	0	0	0	0	0	0	0
CHCHD7	67	0.209158	0.110732	0.457338	-0.332765	1.20235	-7.58593	0.0017738	0.244249	0	0	0	0	0	0	0	0	0	0	0	0	0	0	0	0	0	0	0	0
CHD1	67	0.251435	0.0843923	0.501433	-0.290503	1.46139	-2.02241	1.81993e-06	0.00119315	0	0	1	0	0	0	0	0	0	0	0	0	0	0	0	0	0	0	0	1
CHD1L	67	0.279506	0.0916504	0.528683	-0.302738	2.10184	-2.93236	2.28522e-06	0.00669462	0	0	0	0	0	0	0	0	0	0	0	0	0	0	0	0	0	0	0	0
CHD3	67	0.141576	0.176263	0.376265	-0.419836	0.466398	-12.677	0.221267	0.0324547	0	0	0	0	0	0	0	0	0	0	0	0	0	0	0	0	0	0	0	1
CHD4	67	0.102551	0.0492889	0.320236	-0.222011	0.558763	-1.79713	0.0426166	0.611454	0	0	1	0	0	0	0	0	0	0	0	0	0	0	0	0	0	0	0	1
CHD5	67	0.0385342	0.00256451	0.196301	0.050641	0.385484	0.391455	0.117348	0.73109	0	0	0	0	0	0	0	0	0	0	0	0	0	0	0	0	0	0	0	0
CHD6	67	0.227865	0.0619433	0.477352	-0.248884	1.68709	-8.15938	7.59911e-05	0.0913609	0	0	0	0	0	0	0	0	0	0	0	0	0	0	0	0	0	0	0	0
CHD9	67	0.249447	0.0432008	0.499446	0.207848	2.03366	1.38013	5.50416e-05	0.887199	0	0	0	0	0	0	0	0	0	0	0	0	0	0	0	0	0	0	0	0
CHDH	67	0.0892905	0.194587	0.298815	-0.44112	0.914946	-1.67757	0.00279995	4.68983e-05	0	0	0	0	0	0	0	0	0	0	0	0	0	0	0	0	0	0	0	0
CHEK1	67	0.336024	0.0685384	0.579676	-0.261798	1.51661	-3.12817	4.63354e-07	0.103302	0	0	1	0	0	0	0	0	0	0	0	0	0	0	0	1	0	0	0	0
CHEK2	67	0.275941	0.048022	0.525301	-0.219139	0.918616	-0.48915	1.46737e-06	0.0123785	0	0	1	0	0	0	0	0	0	0	1	0	0	0	0	1	0	0	0	0
CHERP	67	0.292352	0.0307184	0.540696	0.175267	1.13575	1.80565	4.95428e-06	0.711032	0	0	0	0	0	0	0	0	0	0	0	0	0	0	0	0	0	0	0	0
CHGA	67	0.012014	0.0188518	0.109608	-0.137302	0.514603	-1.1262	0.505767	0.346509	0	0	0	0	0	0	0	0	0	0	0	0	0	0	0	0	0	0	0	0
CHGB	67	0.236555	0.0165629	0.486369	-0.128697	4.12585	-3.74897	2.20046e-05	0.14953	0	0	0	0	0	0	0	0	0	0	1	0	0	0	0	0	0	0	0	0
CHI3L1	67	0.0122713	0.253202	0.110776	-0.503192	0.430056	-2.37172	0.398226	1.6499e-05	0	0	0	0	0	0	0	0	0	0	0	0	0	0	0	0	0	0	0	0
CHI3L2	67	0.0109522	0.0145692	0.104653	-0.120703	0.23868	-0.265421	0.435873	0.359352	0	0	0	0	0	0	0	0	0	0	0	0	0	0	0	0	0	0	0	0
CHIA	67	0.0329011	0.000657177	0.181387	0.0256355	0.316654	0.0465675	0.142701	0.796332	0	0	0	0	0	0	0	0	0	0	0	0	0	0	0	0	0	0	0	0
CHIC2	67	0.271764	0.0467234	0.52131	-0.216156	1.89575	-4.65353	1.01077e-05	0.178151	0	0	0	0	0	0	0	0	0	0	0	0	0	0	0	0	0	0	0	0
CHID1	67	0.235106	0.00183346	0.484878	0.0428189	1.11697	0.430048	3.47831e-05	0.614037	0	0	0	0	0	0	0	0	0	0	0	0	0	0	0	0	0	0	0	0
CHIT1	67	0.0191177	0.000844638	0.138267	-0.0290626	0.294589	-0.0400898	0.268747	0.821433	0	0	0	0	0	0	0	0	0	0	0	0	0	0	0	0	0	0	0	0
CHKB-CPT1B	67	0.285202	0.0258035	0.534043	0.160635	0.978034	1.60305	6.38206e-06	0.748633	0	0	0	0	0	0	0	0	0	0	0	0	0	0	0	0	0	0	0	0
CHL1	67	0.0479959	0.114895	-0.21908	-0.338962	-1.22094	-4.79916	0.0736386	0.00507788	0	0	1	0	0	0	0	0	0	0	0	0	0	0	0	0	0	0	0	0
CHMP1A	67	0.326834	0.122576	0.571694	-0.350109	0.878343	-7.64368	2.85258e-06	0.110119	0	0	0	0	0	0	0	0	0	0	0	0	0	0	0	0	0	0	0	0
CHMP1B	67	0.351493	0.113776	0.592868	-0.337307	1.52907	-1.49579	1.31828e-06	0.823007	0	0	0	0	0	0	0	0	0	0	0	0	0	0	0	0	0	0	0	0
CHMP2A	67	0.187362	0.0856286	0.432854	-0.292624	1.18715	-1.63615	3.84418e-05	0.00179636	0	0	0	0	0	0	0	0	0	0	0	0	0	0	0	0	0	0	0	0
CHMP2B	67	0.205792	0.101047	0.453643	-0.317879	1.33055	-11.5243	0.00112388	0.165526	0	0	0	0	0	0	0	0	0	0	0	0	0	0	0	0	0	0	0	0
CHMP4A	67	0.280183	0.0275547	0.529323	-0.165996	1.04645	-0.192192	8.7568e-06	0.931998	0	0	0	0	0	0	0	0	0	0	0	0	0	0	0	0	0	0	0	0
CHMP4B	67	0.112618	0.0316069	0.335586	-0.177783	1.25969	-4.88449	0.0142509	0.591712	0	0	0	0	0	0	0	0	0	0	0	0	0	0	0	0	0	0	0	0
CHMP4C	67	0.171203	0.245883	0.413767	-0.495865	1.5248	-2.29872	0.00492752	0.000125205	0	0	0	0	0	0	0	0	0	0	0	0	0	0	0	0	0	0	0	0
CHMP5	67	0.163228	0.0912275	0.404015	-0.302039	0.888648	-6.30679	0.00717416	0.219884	0	0	0	0	0	0	0	0	0	0	0	0	0	0	0	0	0	0	0	0
CHMP6	67	0.149469	0.00800829	0.386612	0.089489	1.02779	3.89551	0.00109878	0.33519	0	0	0	0	0	0	0	0	0	0	0	0	0	0	0	0	0	0	0	0
CHMP7	67	0.455475	0.118833	0.674889	0.344722	0.870307	3.94456	9.49097e-10	0.391113	0	0	0	0	0	0	0	0	0	0	0	0	0	0	0	0	0	0	0	0
CHN1	67	0.0319622	0.0268776	0.17878	-0.163944	0.685252	-23.9894	0.249217	0.319544	0	0	0	0	0	0	0	0	0	0	0	0	0	0	0	0	0	0	0	0
CHN2	67	0.000696987	0.0179538	-0.0264005	-0.133992	-0.268942	-16.3054	0.841793	0.28436	0	0	0	0	0	0	0	0	0	0	0	0	0	0	0	0	0	0	0	0
CHODL	66	0.0644972	0.0941763	0.253963	-0.306882	0.617861	-1.47717	0.0514355	0.0157055	0	0	0	0	0	0	0	0	0	0	0	0	0	0	0	0	0	0	0	0
CHORDC1	67	0.181166	0.00938316	0.425636	0.0968667	1.87102	5.89803	0.000248565	0.228272	0	0	0	0	0	0	0	0	0	0	0	0	0	0	0	0	0	0	0	0
CHP2	67	0.00763901	0.0113338	-0.0874014	-0.10646	-0.165958	-0.194149	0.459756	0.376175	0	0	0	0	0	0	0	0	0	0	0	0	0	0	0	0	0	0	0	0
CHPF	67	0.0905755	0.0435769	0.300958	-0.208751	0.771213	-5.26248	0.0208924	0.148797	0	0	0	0	0	0	0	0	0	0	0	0	0	0	0	0	0	0	0	0
CHPF2	67	0.178735	0.0240126	0.42277	0.15496	1.01412	4.81566	0.000198435	0.0797637	0	0	0	0	0	0	0	0	0	0	0	0	0	0	0	0	0	0	0	0
CHRAC1	67	0.285268	0.0544631	0.534105	0.233373	1.46086	1.54088	1.25674e-05	0.828668	0	0	0	0	0	0	0	0	0	0	0	0	0	0	0	0	0	0	0	1
CHRD	67	0.0137683	0.0320812	0.117338	-0.179112	0.157065	-6.92261	0.451082	0.184058	0	0	0	0	0	0	0	0	0	0	0	0	0	0	0	0	0	0	0	0
CHRDL2	67	0.00689559	0.00100581	-0.0830397	0.0317144	-0.0940001	0.0366103	0.511125	0.81258	0	0	0	0	0	0	0	0	0	0	0	0	0	0	0	0	0	0	0	0
CHRFAM7A	67	0.00735808	0.107542	0.0857793	-0.327935	0.261255	-1.11607	0.499016	0.00720763	0	0	0	0	0	0	0	0	0	0	0	0	0	0	0	0	0	0	0	0
CHRM1	67	0.00271666	0.0239741	-0.0521216	-0.154836	-0.232256	-0.434224	0.599229	0.200013	0	0	0	0	0	0	0	0	0	0	0	0	0	0	0	0	0	0	0	0
CHRM2	67	0.00492	0.0154237	0.0701427	0.124192	0.191752	0.447089	0.539637	0.305627	0	0	0	0	0	0	0	0	0	0	0	0	0	0	0	0	0	0	0	0
CHRM3	67	0.00273877	0.261715	0.0523333	0.511581	0.181658	1.23841	0.599501	1.08068e-05	0	0	0	0	0	0	0	0	0	0	0	0	0	0	0	0	0	0	0	0
CHRM4	67	0.170402	0.150101	0.412798	0.387428	2.31541	4.28445	7.9974e-05	0.00017747	0	0	0	0	0	0	0	0	0	0	0	0	0	0	0	0	0	0	0	0
CHRM5	67	0.00305726	0.00100158	0.0552925	-0.0316478	0.180881	-0.964211	0.713488	0.950273	0	0	0	0	0	0	0	0	0	0	0	0	0	0	0	0	0	0	0	0
CHRNA1	67	0.00617208	0.0873673	0.0785626	-0.29558	0.349904	-1.67685	0.527623	0.015897	0	0	0	0	0	0	0	0	0	0	0	0	0	0	0	0	0	0	0	0
CHRNA3	67	0.00401477	0.0360972	0.0633622	-0.189993	0.4352	-2.48266	0.627855	0.128116	0	0	0	0	0	0	0	0	0	0	0	0	0	0	0	0	0	0	0	0
CHRNA4	67	0.0531974	0.0556262	-0.230646	0.235852	-0.654191	0.702693	0.0540114	0.0489989	0	0	0	0	0	0	0	0	0	0	0	0	0	0	0	0	0	0	0	0
CHRNA5	67	0.012148	0.0347646	0.110218	-0.186453	0.386955	-12.1099	0.626804	0.189658	0	0	0	0	0	0	0	0	0	0	1	0	0	0	0	0	0	0	0	0
CHRNA6	67	0.0200522	0.00200214	-0.141606	-0.0447453	-0.143009	-0.0687801	0.25641	0.719493	0	0	0	0	0	0	0	0	0	0	0	0	0	0	0	0	0	0	0	0
CHRNA7	67	0.00766772	0.0294416	0.0875655	-0.171586	0.307124	-1.64944	0.457827	0.161612	0	0	0	0	0	0	0	0	0	0	0	0	0	0	0	0	0	0	0	0
CHRNA9	67	0.00804625	0.641503	-0.0897009	-0.800939	-0.221688	-3.7767	0.602449	5.26463e-16	0	0	0	0	0	0	0	0	0	0	0	0	0	0	0	0	0	0	0	0
CHRNB1	67	0.146269	0.169699	0.382452	-0.411946	1.42501	-1.06455	0.00116228	0.000437264	0	0	0	0	0	0	0	0	0	0	0	0	0	0	0	0	0	0	0	0
CHRNB2	67	0.108766	0.277127	0.329797	-0.526429	1.69163	-5.68338	0.0045372	3.03216e-06	0	0	0	0	0	0	0	0	0	0	0	0	0	0	0	0	0	0	0	0
CHRNB3	67	0.00753527	0.0189057	0.0868059	-0.137498	0.176887	-0.395817	0.533677	0.289854	0	0	0	0	0	0	0	0	0	0	0	0	0	0	0	0	0	0	0	0
CHRNB4	67	0.000110152	0.218787	-0.0104953	-0.467747	-0.0389413	-1.56507	0.948852	7.50195e-05	0	0	0	0	0	0	0	0	0	0	0	0	0	0	0	0	0	0	0	0
CHRND	67	0.01816	0.0634207	0.134759	-0.251835	0.285208	-0.469272	0.20342	0.0320176	0	0	0	0	0	0	0	0	0	0	0	0	0	0	0	0	0	0	0	0
CHRNE	67	0.0337515	0.0838275	0.183716	-0.28953	0.33411	-0.526035	0.0773137	0.0110194	0	0	0	0	0	0	0	0	0	0	0	0	0	0	0	0	0	0	0	0
CHRNG	67	0.0120246	0.0025764	0.109657	-0.0507583	0.22165	-0.146257	0.369482	0.65364	0	0	0	0	0	0	0	0	0	0	0	0	0	0	0	0	0	0	0	0
CHST1	67	0.00264356	0.002036	-0.0514156	-0.045122	-0.321839	-1.08278	0.672111	0.707807	0	0	0	0	0	0	0	0	0	0	0	0	0	0	0	0	0	0	0	0
CHST10	67	0.0376383	0.266701	0.194006	-0.516431	0.652883	-2.20538	0.09305	6.92976e-06	0	0	0	0	0	0	1	0	0	0	1	0	0	0	0	0	0	0	0	0
CHST13	67	0.0967493	0.00546865	-0.311045	-0.0739503	-0.58385	-0.103488	0.0120366	0.678339	0	0	0	0	0	0	0	0	0	0	0	0	0	0	0	0	0	0	0	0
CHST14	67	0.0456956	0.0811722	0.213765	-0.284907	0.42224	-0.688452	0.0838047	0.020082	0	0	0	0	0	0	0	0	0	0	0	0	0	0	0	0	0	0	0	0
CHST15	67	0.134563	0.0283639	0.366828	-0.168416	1.49196	-1.15707	0.00302599	0.243977	0	0	0	0	0	0	0	0	0	0	0	0	0	0	0	0	0	0	0	0
CHST2	67	0.0062119	0.0256684	-0.0788156	0.160214	-0.122945	0.514048	0.556607	0.205563	0	0	0	0	0	0	0	0	0	0	0	0	0	0	0	0	0	0	0	0
CHST3	67	0.0101662	0.155278	-0.100827	-0.394053	-0.331298	-1.67454	0.424939	0.00105749	0	0	0	0	0	0	0	0	0	0	0	0	0	0	0	0	0	0	0	0
CHST4	67	0.00326577	0.00186999	-0.0571469	-0.0432434	-0.107105	-0.102694	0.632601	0.708564	0	0	0	0	0	0	0	0	0	0	0	0	0	0	0	0	0	0	0	0
CHST6	67	0.00614917	0.12354	0.0784166	-0.351482	0.178523	-0.783073	0.597693	0.00400607	0	0	0	0	0	0	0	0	0	0	0	0	0	0	0	0	0	0	0	0
CHST8	67	0.000359612	0.0624602	0.0189634	0.24992	0.0257357	0.46359	0.949016	0.0434372	0	0	0	0	0	0	0	0	0	0	0	0	0	0	0	0	0	0	0	0
CHST9	67	0.132696	0.124379	0.364274	-0.352673	2.10585	-4.94719	0.0025265	0.00354685	0	0	0	0	0	0	0	0	0	0	0	0	0	0	0	0	0	0	0	0
CHSY1	67	0.0986426	0.0280439	0.314074	-0.167463	0.506957	-2.33861	0.015376	0.314655	0	0	0	0	0	0	0	0	0	0	0	0	0	0	0	0	0	0	0	0
CHSY3	67	0.00535924	0.0414108	0.0732068	-0.203496	0.166387	-2.33091	0.607675	0.106096	0	0	0	0	0	0	0	0	0	0	0	0	0	0	0	0	0	0	0	0
CHTF18	67	0.140196	0.00138822	0.374428	0.0372588	0.734568	0.149408	0.0020154	0.890125	0	0	0	1	0	0	0	0	0	0	0	0	0	0	0	0	0	0	0	0
CHTF8	67	0.2235	0.0635577	0.472758	0.252106	1.08556	1.18505	0.000324701	0.773664	0	0	0	1	0	0	0	0	0	0	0	0	0	0	0	0	0	0	0	0
CHUK	67	0.16041	0.0584566	0.400512	0.241778	1.19727	3.03425	0.0049957	0.749641	0	1	0	0	0	0	0	0	0	0	0	0	0	0	0	1	0	0	0	0
CHURC1	67	0.249188	0.0315899	0.499188	-0.177736	1.607	-7.23054	3.45049e-05	0.491271	0	0	0	0	0	0	0	0	0	0	0	0	0	0	0	0	0	0	0	0
CIAO1	67	0.391059	0.0246421	0.625347	0.156978	1.52802	3.39491	8.41629e-09	0.0569146	0	0	0	0	0	0	0	0	0	0	0	0	0	0	0	0	0	0	0	0
CIAPIN1	67	0.42076	0.0812181	0.64866	0.284988	2.4111	22.6961	3.59607e-09	0.0827593	0	0	0	0	0	0	0	0	0	0	0	0	0	0	0	0	0	0	0	0
CIB1	67	0.165034	0.0462166	0.406244	-0.21498	1.40764	-7.42802	0.00118647	0.175283	0	1	0	0	0	0	0	0	0	0	0	0	0	0	0	0	0	0	0	0
CIB2	67	0.00360563	0.0902423	0.0600469	-0.300404	0.430319	-7.22591	0.538542	0.0131849	0	0	0	0	0	0	0	0	0	0	0	0	0	0	0	0	0	0	0	0
CIB3	67	0.000582023	0.00812187	0.0241251	-0.0901214	0.0293445	-0.104554	0.898616	0.480696	0	0	0	0	0	0	0	0	0	0	0	0	0	0	0	0	0	0	0	0
CIC	67	0.0895156	0.00778148	0.299192	0.0882127	0.713873	3.22259	0.0114386	0.324324	0	0	0	0	0	0	0	0	0	0	0	0	0	1	0	0	0	0	0	0
CIDEA	67	4.96361e-06	0.00517734	-0.00222792	-0.0719537	-0.00338859	-0.118394	0.980384	0.56571	0	0	0	0	0	0	0	0	0	0	0	0	0	0	0	0	0	0	0	0
CIDEB	67	0.0250245	0.828509	0.158191	-0.910225	0.728369	-3.59471	0.0223235	7.35613e-28	0	0	0	0	0	0	0	0	0	0	0	0	0	0	0	0	0	0	0	0
CIDEC	67	0.0494613	0.0427259	0.222399	0.206702	0.325614	0.603069	0.0708234	0.0934057	0	0	0	0	0	0	0	0	0	0	0	0	0	0	0	0	0	0	0	0
CIDECP	67	0.339039	0.0702325	0.58227	-0.265014	0.986641	-6.61966	8.74836e-07	0.46696	0	0	0	0	0	0	0	0	0	0	0	0	0	0	0	0	0	0	0	0
CIITA	67	0.0230952	0.0527578	-0.151971	0.229691	-0.346555	0.287761	0.21453	0.0613855	0	0	0	0	0	0	0	0	0	0	0	0	0	0	0	0	0	0	0	0
CILP	67	0.00376416	0.0080111	0.0613528	-0.0895047	0.0781862	-0.21758	0.666083	0.498681	0	0	0	0	0	0	0	0	0	0	0	0	0	0	0	0	0	0	0	0
CILP2	67	0.00641601	0.00755182	0.0801	-0.0869012	0.190718	-0.151451	0.517231	0.483021	0	0	0	0	0	0	0	0	0	0	0	0	0	0	0	0	0	0	0	0
CINP	67	0.296699	0.107421	0.544701	-0.327751	1.17952	-5.61615	2.46376e-05	0.549352	0	0	0	0	0	0	0	0	0	0	0	0	0	0	0	0	0	0	0	0
CIR1	67	0.415808	0.00683873	0.644831	-0.0826966	1.65619	-1.85682	5.25556e-09	0.723403	0	0	0	0	0	0	0	0	0	0	0	0	1	0	0	0	0	0	0	0
CIRBP	67	0.550048	0.000482743	0.741652	-0.0219714	2.89958	-0.0690838	1.03448e-12	0.793622	0	0	0	0	0	0	0	0	0	0	1	0	0	0	0	0	0	0	0	0
CISD1	67	0.231645	0.0136712	0.481295	0.116924	1.75352	9.05319	2.35738e-05	0.132751	0	0	0	0	0	0	0	0	0	0	0	0	0	0	0	0	0	0	0	0
CISD2	67	0.266538	0.0281725	0.516273	0.167847	1.49083	1.24601	1.70037e-05	0.927072	0	0	0	0	0	0	0	0	0	0	0	0	0	0	0	0	0	0	0	0
CISH	67	0.0402771	0.0565716	0.200692	-0.237848	0.292297	-7.64138	0.194235	0.0947803	0	0	0	0	0	0	0	0	0	0	0	0	0	0	0	0	0	0	0	0
CITED2	67	0.0403651	0.00307228	0.200911	0.0554282	0.927029	0.531207	0.118876	0.953021	0	0	0	0	0	0	0	0	0	0	0	0	0	0	0	0	0	0	0	0
CITED4	67	0.00102383	0.0185508	0.0319973	-0.136201	0.0864288	-0.710391	0.748431	0.268136	0	0	0	0	0	0	0	0	0	0	0	0	0	0	0	0	0	0	0	0
CIZ1	67	0.235896	0.00427284	0.485692	-0.065367	0.997939	-0.104304	3.32005e-05	0.514625	0	0	0	0	0	0	0	0	0	0	0	0	0	0	0	0	0	0	0	0
CKAP2	67	0.349939	0.14181	0.591556	-0.376577	1.48272	-16.944	1.12168e-07	0.00305397	0	1	0	0	0	0	0	0	0	0	0	0	0	0	0	0	0	0	0	0
CKAP2L	67	0.0225232	0.0385812	0.150077	-0.196421	0.622909	-21.5913	0.344305	0.161907	0	0	0	0	0	0	0	0	0	0	0	0	0	0	0	0	0	0	0	0
CKAP5	67	0.307792	0.011663	0.55479	0.107995	2.15663	1.05858	1.65351e-06	0.884916	0	0	0	0	0	0	0	0	0	0	0	0	0	0	0	0	0	0	0	0
CKB	67	0.255474	0.12591	0.505445	-0.354838	2.48217	-2.0706	2.28227e-05	0.00805509	0	0	0	0	0	0	0	0	0	0	0	0	0	0	0	0	0	0	0	0
CKLF	67	0.322991	0.0209871	0.568323	-0.144869	1.64014	-6.01238	7.16101e-07	0.384804	0	0	0	0	0	0	0	0	0	0	0	0	0	0	0	0	0	0	0	0
CKM	67	0.0678758	0.00153437	0.26053	0.039171	0.503135	0.0378534	0.035478	0.819016	0	0	0	0	0	0	0	0	0	0	0	0	0	0	0	0	0	0	0	0
CKMT1A	67	0.0181771	0.00439807	0.134822	-0.0663179	1.10191	-0.50493	0.265565	0.551031	0	0	0	0	0	0	0	0	0	0	0	0	0	0	0	0	0	0	0	0
CKMT2	67	0.101203	0.224082	0.318124	-0.473373	0.570735	-1.95875	0.0136491	7.00433e-05	0	0	0	0	0	0	0	0	0	0	0	0	0	0	0	0	0	0	0	0
CKS1B	67	0.224784	0.119202	0.474114	-0.345257	1.08328	-13.5882	0.000320363	0.0452254	0	0	0	0	0	0	0	0	0	0	0	0	0	0	0	0	0	0	0	0
CKS2	67	0.0522768	0.00489329	0.228641	-0.0699521	0.707045	-2.3168	0.0707437	0.689713	0	0	0	0	0	0	0	0	0	0	0	0	0	0	0	0	0	0	0	0
CLASP1	67	0.129782	0.0812795	0.360253	-0.285096	0.875757	-12.9292	0.00726791	0.0570687	0	0	0	0	0	0	0	0	0	0	0	0	0	0	0	0	0	0	0	0
CLASP2	67	0.0354043	0.0180871	0.18816	-0.134488	0.470334	-3.20027	0.225298	0.568751	0	0	0	0	0	0	0	0	0	0	0	0	0	0	0	0	0	0	0	0
CLASRP	67	0.272698	0.0441305	0.522204	0.210073	0.788045	0.631484	1.24688e-05	0.314597	0	0	0	0	0	0	0	0	0	0	0	0	1	0	0	0	0	0	0	0
CLC	67	0.00699515	0.0832584	0.083637	0.288545	0.298209	0.841281	0.528855	0.0192547	0	0	0	0	0	0	0	0	0	0	0	0	0	0	0	0	0	0	0	0
CLCA1	67	0.0289794	0.0229688	0.170233	-0.151554	0.180038	-0.128736	0.16366	0.213377	0	0	0	0	0	0	0	0	0	0	1	0	0	0	0	0	0	0	1	0
CLCA2	67	0.00218819	0.0160837	0.0467781	0.126822	0.272717	0.674696	0.674698	0.301799	0	0	0	0	0	0	0	0	0	0	0	0	0	0	0	0	0	0	0	0
CLCA3P	67	0.016337	0.000369903	0.127816	0.0192329	0.12023	0.0253545	0.303094	0.84495	0	0	0	0	0	0	0	0	0	0	0	0	0	0	0	0	0	0	0	0
CLCC1	67	0.275881	0.0188183	0.525244	0.13718	1.8152	6.54888	2.71078e-06	0.0792614	0	0	0	0	0	0	0	0	0	0	0	0	0	0	0	0	0	0	0	0
CLCN1	67	0.000993171	0.00474572	0.0315146	-0.0688892	0.0469656	-0.139367	0.860565	0.60336	0	0	0	0	0	0	0	0	0	0	0	0	0	0	0	0	0	0	0	0
CLCN2	67	0.164	0.00942134	0.40497	0.0970636	0.664737	1.26576	0.000944415	0.816059	0	0	0	0	0	0	0	0	0	0	0	0	0	0	0	0	0	0	0	0
CLCN3	67	0.368367	0.00155372	0.606932	-0.0394173	1.59763	-0.831815	6.6215e-08	0.830001	0	0	0	0	0	0	0	0	0	0	0	0	0	0	0	0	0	0	0	0
CLCN6	67	0.402028	0.0271654	0.634057	-0.164819	1.65931	-0.56578	1.48373e-08	0.924782	0	0	0	0	0	0	0	0	0	0	0	0	0	0	0	0	0	0	1	0
CLCN7	67	0.272408	0.00237968	0.521927	0.0487819	1.26296	0.845313	6.48708e-06	0.57032	0	0	0	0	0	0	0	0	0	0	0	0	0	0	0	0	0	0	0	0
CLCNKA	67	0.00134648	0.0193609	0.0366945	0.139143	0.0703394	0.481578	0.828808	0.272633	0	0	0	0	0	0	0	0	0	0	0	0	0	0	0	0	0	0	1	0
CLCNKB	67	0.00693126	0.0192428	0.0832542	-0.138718	0.248322	-0.548185	0.496086	0.262535	0	0	0	0	0	0	0	0	0	0	0	0	0	0	0	0	0	0	0	0
CLDN1	67	0.0233523	0.0363462	-0.152815	-0.190647	-0.93766	-2.10392	0.197363	0.113056	0	0	0	0	0	0	0	0	0	0	0	0	0	0	0	0	0	0	0	0
CLDN10	67	0.00805786	0.203506	0.0897656	-0.451117	0.228754	-1.05484	0.399032	0.000130417	0	0	0	0	0	0	0	0	0	0	0	0	0	0	0	0	0	0	0	0
CLDN11	67	0.0881192	0.350907	0.296849	-0.592374	0.745484	-2.90311	0.155732	3.81849e-07	0	0	0	0	0	0	0	0	0	0	0	0	0	0	0	0	0	0	0	0
CLDN12	67	0.0570437	0.00213122	0.238838	-0.0461651	0.844531	-0.608326	0.0549449	0.769173	0	0	0	0	0	0	0	0	0	0	0	0	0	0	0	0	0	0	0	0
CLDN14	67	0.00190509	0.00859104	0.0436473	-0.0926879	0.048421	-0.15113	0.778098	0.476652	0	0	0	0	0	0	0	0	0	0	0	0	0	0	0	0	0	0	0	0
CLDN15	67	0.0243775	0.0237454	0.156133	-0.154096	0.356356	-0.465107	0.241088	0.248282	0	0	0	0	0	0	0	0	0	0	0	0	0	0	0	0	0	0	0	0
CLDN16	67	0.000967307	0.000922301	-0.0311016	-0.0303694	-0.0489737	-0.0474169	0.789221	0.793385	0	0	0	0	0	0	0	0	0	0	0	0	0	0	0	0	0	0	0	0
CLDN17	67	0.0096501	0.00211487	-0.0982349	-0.0459878	-0.112765	-0.0393772	0.414867	0.668099	0	0	0	0	0	0	0	0	0	0	0	0	0	0	0	0	0	0	0	0
CLDN18	67	0.000485277	0.00509223	0.022029	0.0713598	0.130059	0.650435	0.809957	0.553504	0	0	0	0	0	0	0	0	0	0	0	0	0	0	0	0	0	0	0	0
CLDN19	67	0.0125589	0.000109761	0.112066	0.0104767	0.276335	0.0344749	0.369971	0.92796	0	0	0	0	0	0	0	0	0	0	0	0	0	0	0	0	0	0	0	0
CLDN20	67	0.0176337	0.00104777	0.132792	-0.0323693	0.215342	-0.0514397	0.301414	0.951759	0	0	0	0	0	0	0	0	0	0	1	0	0	0	0	0	0	0	0	0
CLDN23	67	0.000508917	4.2609e-05	0.0225592	-0.00652756	0.0289546	-0.0196026	0.85606	0.954302	0	0	0	0	0	0	0	0	0	0	0	0	0	0	0	0	0	0	0	0
CLDN3	67	0.024815	0.334087	0.157528	-0.578003	1.08528	-3.0138	0.0768227	1.89719e-07	0	0	0	0	0	0	0	0	0	0	0	0	0	0	0	0	0	0	0	0
CLDN4	67	0.0126376	0.644198	0.112417	-0.80262	1.31202	-4.68113	0.0763822	2.14738e-16	0	0	0	0	0	0	0	0	0	0	0	0	0	0	0	0	0	0	0	0
CLDN5	67	0.0061614	0.0901339	0.0784946	-0.300223	0.0447444	-0.610013	0.85247	0.0172148	0	0	0	0	0	0	0	0	0	0	0	0	0	0	0	0	0	0	0	0
CLDN6	67	0.0011669	0.0953812	-0.0341598	-0.308838	-0.0176512	-1.14675	0.97087	0.0120687	0	0	0	0	0	0	0	0	0	0	0	0	0	0	0	0	0	0	0	0
CLDN7	67	0.0306418	0.695672	0.175048	-0.83407	1.60287	-7.67427	0.0122346	3.33528e-19	0	0	0	0	0	1	0	0	0	0	0	0	0	0	0	0	0	0	0	0
CLDN8	67	0.00452534	0.000228666	0.0672707	0.0151217	0.104211	0.021455	0.586052	0.879225	0	0	0	0	0	0	0	0	0	0	0	0	0	0	0	0	0	0	0	0
CLDN9	67	0.0135304	0.0486735	0.11632	-0.220621	0.28612	-0.61263	0.373399	0.0782855	0	0	0	0	0	0	0	0	0	0	0	0	0	0	0	0	0	0	0	0
CLDND1	67	0.284144	0.117769	0.533051	-0.343175	0.927878	-9.83515	3.25968e-06	0.00565557	0	0	0	0	0	0	0	0	0	0	0	0	0	0	0	0	0	0	0	0
CLDND2	67	0.00307547	0.065635	0.0554569	0.256193	0.125332	0.378185	0.547466	0.0345363	0	0	0	0	0	0	0	0	0	0	0	0	0	0	0	0	0	0	0	0
CLEC10A	67	0.0132593	0.018127	0.115149	0.134637	0.111146	0.14732	0.359025	0.282409	0	0	0	0	0	0	0	0	0	0	0	0	0	0	0	0	0	0	0	0
CLEC11A	67	6.56133e-05	0.0333197	-0.0081002	0.182537	-0.0203542	0.237157	0.931934	0.142106	0	0	0	0	0	0	0	0	0	0	0	0	0	0	0	0	0	0	0	0
CLEC12A	67	0.00543689	0.00353451	0.0737353	-0.0594518	0.0577438	-0.0613777	0.558412	0.638202	0	0	0	0	0	0	0	0	0	0	0	0	0	0	0	0	0	0	0	0
CLEC12B	67	0.00564743	0.00720878	0.0751494	0.0849046	0.0525814	0.108721	0.551676	0.500381	0	0	0	0	0	0	0	0	0	0	0	0	0	0	0	0	0	0	0	0
CLEC14A	67	0.00102012	0.00910091	0.0319394	0.0953987	0.0543938	0.162689	0.741272	0.429409	0	0	0	0	0	0	0	0	0	0	0	0	0	0	0	0	0	0	0	0
CLEC17A	67	0.00647252	0.0134375	0.080452	0.11592	0.165447	0.158342	0.488445	0.335837	0	0	0	0	0	0	0	0	0	0	0	0	0	0	0	0	0	0	0	0
CLEC18B	67	0.00573451	0.216204	0.0757265	-0.464977	0.204451	-1.89499	0.470715	7.76089e-05	0	0	0	0	0	0	0	0	0	0	0	0	0	0	0	0	0	0	0	0
CLEC1A	67	0.000268987	0.000888937	0.0164008	-0.029815	0.0254179	-0.0499107	0.896482	0.812412	0	0	0	0	0	0	0	0	0	0	0	0	0	0	0	0	0	0	0	0
CLEC1B	67	3.60125e-05	0.0010553	-0.00600104	0.0324853	-0.00627199	0.031566	0.958634	0.795084	0	0	0	0	0	0	0	0	0	0	0	0	0	0	0	0	0	0	0	0
CLEC2A	67	0.000200878	6.99549e-05	0.0141732	-0.00836391	0.00764009	-0.00495559	0.908482	0.944197	0	0	0	0	0	0	0	0	0	0	0	0	0	0	0	0	0	0	0	0
CLEC2B	67	0.00161737	0.000180419	-0.0402165	0.013432	-0.0295869	0.0139067	0.747931	0.912961	0	0	0	0	0	0	0	0	0	0	0	0	0	0	0	0	0	0	0	0
CLEC2D	67	0.0894992	0.153103	0.299164	0.391284	0.473645	1.17211	0.0101446	0.000799394	0	0	0	0	0	0	0	0	0	0	0	0	0	0	0	0	0	0	0	0
CLEC3A	67	0.00347205	0.00797453	-0.0589241	0.0893002	-0.131471	0.190014	0.697786	0.507762	0	0	0	0	0	0	0	0	0	0	0	0	0	0	0	0	0	0	0	0
CLEC4A	67	0.197354	0.0957366	0.444246	0.309413	0.400098	0.402364	7.34286e-05	0.00428468	0	0	0	0	0	0	0	0	0	0	0	0	0	0	0	0	0	0	0	0
CLEC4C	67	0.000167718	0.00702905	0.0129506	-0.0838394	0.0049012	-0.0926594	0.961326	0.50727	0	0	0	0	0	0	0	0	0	0	0	0	0	0	0	0	0	0	0	0
CLEC4D	67	0.00333863	0.018628	-0.0577809	0.136484	-0.0337532	0.139299	0.651488	0.27615	0	0	0	0	0	0	0	0	0	0	0	0	0	0	0	0	0	0	0	0
CLEC4E	67	0.000153811	0.0384574	0.012402	0.196105	0.00605784	0.165609	0.919815	0.114517	0	0	0	0	0	0	0	0	0	0	0	0	0	0	0	0	0	0	0	0
CLEC4F	67	0.019066	0.0376088	0.13808	0.19393	0.248841	0.282166	0.302257	0.131048	0	0	0	0	0	0	0	0	0	0	0	0	0	0	0	0	0	0	0	0
CLEC4G	67	0.0127478	0.00477201	0.112906	0.0690797	0.203565	0.109588	0.338837	0.524704	0	0	0	0	0	0	0	0	0	0	0	0	0	0	0	0	0	0	0	0
CLEC4M	67	0.00959414	0.00555862	0.0979497	0.0745561	0.127043	0.075693	0.407919	0.513507	0	0	0	0	0	0	0	0	0	0	0	0	0	0	0	0	0	0	0	0
CLEC5A	67	0.0107314	0.056964	0.103593	-0.238671	0.188455	-0.365495	0.461462	0.0581141	0	0	0	0	0	0	0	0	0	0	0	0	0	0	0	0	0	0	0	0
CLEC6A	67	0.00276679	0.00225068	-0.0526003	-0.0474413	-0.0753731	-0.129409	0.666386	0.695678	0	0	0	0	0	0	0	0	0	0	0	0	0	0	0	0	0	0	0	0
CLEC7A	67	0.000146961	0.00166106	-0.0121227	0.040756	-0.0140678	0.0702689	0.926206	0.746127	0	0	0	0	0	0	0	0	0	0	0	0	0	0	0	0	0	0	0	0
CLEC9A	67	0.00227877	0.00320805	0.0477365	-0.0566397	0.029081	-0.0456934	0.706007	0.653533	0	0	0	0	0	0	0	0	0	0	0	0	0	0	0	0	0	0	0	0
CLECL1	67	0.00647139	0.000406564	0.0804449	-0.0201634	0.0494668	-0.01314	0.516609	0.853181	0	0	0	0	0	0	0	0	0	0	0	0	0	0	0	0	0	0	0	0
CLGN	67	0.105927	0.0552195	0.325465	-0.234988	1.57117	-1.96969	0.00768441	0.0585968	0	0	0	0	0	0	0	0	0	0	0	0	0	0	0	0	0	0	0	0
CLIC3	67	0.00551464	0.00844747	-0.0742607	-0.0919101	-0.159448	-0.104073	0.528996	0.444848	0	0	0	0	0	0	0	0	0	0	0	0	0	0	0	0	0	0	0	0
CLIC4	67	0.212972	0.0421982	0.461489	-0.205422	1.29487	-1.27903	0.000289455	0.855339	0	0	0	0	0	0	0	0	0	0	1	0	0	0	0	0	0	0	0	0
CLIC5	67	0.0680246	0.0173502	-0.260815	-0.13172	-1.30799	-1.22372	0.0290158	0.234111	0	0	0	0	0	0	0	0	0	0	0	0	0	0	0	0	0	0	0	0
CLIC6	67	0.0498759	0.0546128	0.223329	-0.233694	1.45773	-1.09406	0.0634935	0.0524584	0	0	0	0	0	0	0	0	0	0	0	0	0	0	0	0	0	0	0	0
CLINT1	67	0.331762	0.162532	0.575988	-0.403153	1.38953	-2.65643	2.13709e-06	0.0194905	0	0	0	0	0	0	0	0	0	0	0	0	0	0	0	0	0	0	0	0
CLIP2	67	0.0981183	0.0244902	0.313238	0.156494	0.817387	0.653448	0.0094835	0.186463	0	0	0	0	0	0	0	0	0	0	0	0	0	0	0	0	0	0	0	0
CLIP3	67	0.0663108	0.331816	0.257509	-0.576035	1.14816	-2.30847	0.0179366	1.88055e-07	0	0	0	0	0	0	0	0	0	0	0	0	0	0	0	0	0	0	0	0
CLIP4	67	0.250831	0.0576689	0.50083	-0.240144	3.1531	-0.941515	7.78467e-06	0.0189638	0	0	0	0	0	0	0	0	0	0	0	0	0	0	0	0	0	0	0	0
CLK1	67	0.189318	0.0209419	0.435107	-0.144713	1.59377	-11.1229	0.000256067	0.250029	0	0	0	0	0	0	0	0	0	0	0	0	0	0	0	0	0	0	0	0
CLK2	67	0.377745	0.182575	0.614609	-0.427288	1.44377	-10.5066	3.12065e-07	0.0438925	0	0	1	0	0	0	0	0	0	0	0	0	0	0	0	0	0	0	0	0
CLK3	67	0.398728	0.0461544	0.631449	-0.214836	1.55375	-4.97867	5.191e-09	0.0311925	0	0	0	0	0	0	0	0	0	0	0	0	0	0	0	0	0	0	0	0
CLK4	67	0.112312	0.0303764	0.33513	0.174288	1.17718	1.4703	0.0159446	0.9075	0	0	0	0	0	0	0	0	0	0	0	0	0	0	0	0	0	0	0	0
CLMN	67	0.000597046	0.0522832	-0.0244345	-0.228655	-0.195394	-8.20413	0.777343	0.063247	0	0	0	0	0	0	0	0	0	0	0	0	0	0	0	0	0	0	0	0
CLN3	67	0.0820879	0.0189748	0.28651	-0.137749	0.608545	-3.01932	0.028861	0.479735	0	0	0	0	0	0	0	0	0	0	0	0	0	0	0	0	0	0	0	0
CLN5	67	0.356973	0.0414037	0.597472	-0.203479	1.10433	-3.56052	9.96465e-08	0.12015	0	0	0	0	0	0	0	0	0	0	0	0	0	0	0	0	0	0	0	0
CLN6	67	0.103382	0.0203276	0.32153	-0.142575	0.972896	-0.863514	0.0164073	0.925106	0	0	0	0	0	0	0	0	0	0	0	0	0	0	0	0	0	0	0	0
CLN8	66	0.108324	0.0996669	0.329127	-0.315701	0.238689	-3.62651	0.00708745	0.00997582	0	0	0	0	0	0	0	0	0	0	0	0	0	0	0	0	0	0	0	0
CLNK	67	0.0237106	0.0156342	0.153982	0.125037	0.59362	0.520645	0.189913	0.274018	0	0	0	0	0	0	0	0	0	0	0	0	0	0	0	0	0	0	0	0
CLNS1A	67	0.288029	0.0153173	0.536684	0.123763	1.8926	6.91338	2.32704e-06	0.176052	0	0	0	0	0	0	0	0	0	0	0	0	0	0	0	0	0	0	0	0
CLOCK	67	0.381179	0.0387539	0.617397	-0.19686	1.84286	-0.829152	5.66557e-08	0.930612	0	0	0	0	0	0	0	0	0	0	1	0	0	0	0	0	0	0	0	1
CLP1	67	0.0261725	0.0158652	0.161779	0.125957	0.299896	4.38524	0.13377	0.208009	0	0	0	0	0	0	0	0	0	0	1	0	1	0	0	0	0	0	0	0
CLPB	67	0.225168	0.00811866	0.474519	0.0901036	1.69349	4.06631	4.54343e-05	0.312153	0	0	0	0	0	0	0	0	0	0	0	0	0	0	0	0	0	0	0	0
CLPP	67	0.302927	0.0136241	0.550388	0.116722	0.891581	2.13759	1.78191e-06	0.452649	0	0	0	0	0	0	0	0	0	0	1	0	0	0	0	0	0	0	0	0
CLPS	67	0.0179376	0.000771839	-0.133931	-0.027782	-0.280258	-0.0928391	0.277572	0.778591	0	0	0	0	0	0	0	0	0	0	0	0	0	0	0	0	0	0	0	0
CLPTM1	67	0.0761807	0.0601468	0.276008	-0.245248	0.542801	-7.09343	0.123187	0.267329	0	0	0	0	0	0	0	0	0	0	0	0	0	0	0	0	0	0	0	0
CLPTM1L	67	0.443094	0.0122944	0.665653	0.11088	2.0688	25.1287	5.81874e-10	0.120389	0	0	0	0	0	0	0	0	0	0	0	0	0	0	0	0	0	0	0	0
CLPX	67	0.333069	0.0201146	0.577121	0.141826	1.93391	3.26897	5.23198e-07	0.686425	0	0	0	0	0	0	0	0	0	0	1	0	0	0	0	0	0	0	0	0
CLRN1	67	0.0471104	0.0694527	-0.217049	-0.263539	-0.226754	-0.310176	0.0764884	0.0310798	0	0	0	0	0	0	0	0	0	0	0	0	0	0	0	0	0	0	0	0
CLRN3	67	0.000408165	0.0177935	-0.0202031	-0.133392	-0.0684397	-0.390239	0.865152	0.285024	0	0	0	0	0	0	0	0	0	0	0	0	0	0	0	0	0	0	0	0
CLSPN	67	0.214705	0.0353012	0.463362	-0.187886	1.98778	-13.3632	0.000165538	0.402877	0	0	1	0	0	0	0	0	0	0	0	0	0	0	0	0	0	0	0	0
CLSTN1	67	0.456989	0.0202968	0.67601	0.142467	1.55342	0.183346	4.55236e-10	0.472807	0	0	0	0	0	0	0	0	0	0	0	0	0	0	0	0	0	0	0	0
CLSTN2	67	0.140218	0.0104712	0.374457	-0.102329	2.76482	-1.35911	0.00228988	0.5751	0	0	0	0	0	0	0	0	0	0	0	0	0	0	0	0	0	0	0	0
CLSTN3	67	0.520214	0.0123339	0.721258	-0.111058	1.32057	-0.496334	6.27203e-12	0.300843	0	0	0	0	0	0	0	0	0	0	0	0	0	0	0	0	0	0	0	0
CLTA	67	0.562284	0.0237527	0.749856	0.154119	1.57688	2.82952	3.20205e-13	0.578079	0	0	0	0	0	0	0	0	0	0	0	0	0	0	0	0	0	0	0	0
CLTB	67	0.315106	0.048117	0.561343	0.219356	1.34745	0.473021	2.39977e-06	0.934881	0	0	0	0	0	0	0	0	0	0	0	0	0	0	0	0	0	0	0	0
CLTC	67	0.342688	0.018144	0.585396	0.1347	1.96452	3.79688	2.93894e-07	0.576753	0	0	0	0	0	0	0	0	0	0	0	0	0	0	0	0	0	0	0	0
CLTCL1	67	0.289213	0.00733347	0.537785	0.0856357	1.96681	0.891319	3.4709e-06	0.665681	0	0	0	0	0	0	0	0	0	0	0	0	0	0	0	0	0	0	0	0
CLU	67	0.00147034	0.0123689	0.0383451	-0.111216	0.175704	-0.783869	0.714858	0.362282	0	1	0	0	0	0	0	0	0	0	0	0	0	0	0	0	0	0	0	0
CLUAP1	67	0.403618	0.0173247	0.63531	-0.131623	1.97081	-0.453401	1.18663e-08	0.790033	0	0	0	0	0	0	0	0	0	0	0	0	0	0	0	0	0	0	0	0
CLUL1	67	0.0100258	0.0138903	0.100129	-0.117857	0.11475	-0.660531	0.554374	0.438925	0	0	0	0	0	0	0	0	0	0	0	0	0	0	0	0	0	0	0	0
CLVS1	67	0.15271	0.0139785	0.390781	0.118231	2.09342	1.22976	0.00136779	0.459733	0	0	0	0	0	0	0	0	0	0	0	0	0	0	0	0	0	0	0	0
CMA1	67	0.000655042	0.00082547	-0.0255938	0.028731	-0.0359371	0.0303245	0.833196	0.814276	0	0	0	0	0	0	0	0	0	0	0	0	0	0	0	0	0	0	0	0
CMAS	67	0.275739	0.101973	0.525109	-0.319332	1.17626	-3.51359	3.37802e-05	0.159665	0	0	0	0	0	0	0	0	0	0	0	0	0	0	0	0	0	0	0	0
CMBL	67	0.0448068	0.330348	0.211676	-0.574759	0.819752	-3.17058	0.176253	5.25628e-07	0	0	0	0	0	0	0	0	0	0	0	0	0	0	0	0	0	0	0	0
CMC1	67	0.0858006	0.0324698	0.292917	-0.180194	0.632062	-2.73654	0.0478165	0.656041	0	0	0	0	0	0	0	0	0	0	0	0	0	0	0	0	0	0	0	0
CMIP	67	0.192767	0.156946	0.439053	-0.396164	1.77584	-19.3342	0.0153512	0.106619	0	0	0	0	0	0	0	0	0	0	0	0	0	0	0	0	0	0	0	0
CMKLR1	67	0.00558055	0.0583317	0.0747031	0.24152	0.0111813	0.282256	0.96447	0.0619902	0	0	0	0	0	0	0	0	0	0	0	0	0	0	0	0	0	0	0	0
CMPK1	67	0.302371	0.0195638	0.549883	0.13987	1.99446	16.7992	6.96849e-07	0.0618222	0	0	0	0	0	0	0	0	0	0	0	0	0	0	0	0	0	0	0	0
CMPK2	67	0.00188489	0.0372784	-0.0434153	-0.193076	-0.0346791	-1.12531	0.876317	0.127676	0	0	0	0	0	0	0	0	0	0	0	0	0	0	0	0	0	0	0	0
CMTM1	67	0.180485	0.0222035	0.424835	-0.149008	0.952801	-2.50744	0.000191928	0.0899963	0	0	0	0	0	0	0	0	0	0	0	0	0	0	0	0	0	0	0	0
CMTM2	67	0.000553235	0.0130963	0.0235209	0.114439	0.00448893	0.0979094	0.981514	0.370205	0	0	0	0	0	0	0	0	0	0	0	0	0	0	0	0	0	0	0	0
CMTM3	67	0.01666	0.247041	0.129073	-0.497033	0.606033	-2.41302	0.224625	1.77469e-05	0	0	0	0	0	0	1	0	0	0	0	0	0	0	0	0	0	0	0	0
CMTM4	67	0.147713	0.0329357	0.384335	-0.181482	0.875236	-7.38699	0.0021697	0.268764	0	0	0	0	0	0	0	0	0	0	0	0	0	0	0	0	0	0	0	0
CMTM5	67	0.0600635	0.000720394	0.245079	0.0268402	0.318515	0.0464107	0.0461574	0.763647	0	0	0	0	0	0	0	0	0	0	0	0	0	0	0	0	0	0	0	0
CMTM6	67	0.361729	0.0210457	0.601439	0.145071	1.70276	4.43644	5.48691e-08	0.114361	0	0	0	0	0	0	0	0	0	0	0	0	0	0	0	0	0	0	0	0
CMTM7	67	0.152838	0.144673	0.390945	-0.380359	1.78841	-1.60448	0.000645772	0.000900593	0	0	0	0	0	0	0	0	0	0	0	0	0	0	0	0	0	0	0	0
CMTM8	67	0.291901	0.0100391	0.540279	0.100195	1.42538	0.507222	2.68614e-06	0.409279	0	0	0	0	0	0	0	0	0	0	0	0	0	0	0	0	0	0	0	0
CMYA5	67	0.116933	0.107794	0.341954	-0.32832	0.463584	-0.396433	0.00473561	0.00684202	0	0	0	0	0	0	0	0	0	0	0	0	0	0	0	0	0	0	0	0
CNBD1	67	0.0261994	0.0166028	0.161862	0.128852	0.116296	0.0975769	0.162532	0.248791	0	0	0	0	0	0	0	0	0	0	0	0	0	0	0	0	0	0	0	0
CNBP	67	0.204208	0.00301483	0.451894	0.0549075	0.978145	6.31926	0.000122935	0.488539	0	0	0	0	0	0	0	0	0	0	0	0	0	0	0	0	0	0	0	0
CNDP1	67	0.00790767	0.0498473	0.0889251	0.223265	0.0668898	0.35718	0.488235	0.0724989	0	0	0	0	0	0	0	0	0	0	0	0	0	0	0	0	0	0	0	0
CNDP2	67	0.253979	0.00919061	0.503964	0.0958677	1.33463	2.80683	1.84766e-05	0.68752	0	0	0	0	0	0	0	0	0	0	0	0	0	0	0	0	0	0	0	0
CNFN	67	0.0271969	0.164202	0.164915	0.405218	0.457155	0.766369	0.182922	0.000710934	0	0	0	0	0	0	0	0	0	0	0	0	0	0	0	0	0	0	0	0
CNGA1	67	0.0410168	0.0685494	0.202526	0.261819	0.723117	1.0547	0.108044	0.035095	0	0	0	0	0	0	0	0	0	0	0	0	0	0	0	0	0	0	0	0
CNGA3	67	0.0555031	0.00773681	-0.235591	-0.0879591	-0.710033	-0.152079	0.0565239	0.478389	0	0	0	0	0	0	0	0	0	0	0	0	0	0	0	0	0	0	0	0
CNGB1	67	0.0166264	0.00469855	0.128943	0.068546	0.217792	0.256147	0.279519	0.524514	0	0	0	0	0	0	0	0	0	0	0	0	0	0	0	0	0	0	0	0
CNGB3	67	0.00199968	0.00469489	0.0447178	-0.0685192	0.0304645	-0.0550557	0.750645	0.601467	0	0	0	0	0	0	0	0	0	0	0	0	0	0	0	0	0	0	1	0
CNIH2	67	0.0789254	0.211141	0.280937	-0.459501	2.16001	-3.59236	0.0644619	0.000209814	0	0	0	0	0	0	0	0	0	0	0	0	0	0	0	0	0	0	0	0
CNIH3	67	0.00745979	0.0198115	0.0863701	-0.140754	0.409693	-1.35495	0.437156	0.237144	0	0	0	0	0	0	0	0	0	0	0	0	0	0	0	0	0	0	0	0
CNIH4	67	0.225369	0.0493369	0.47473	-0.222119	1.66782	-3.09712	2.86188e-05	0.0324627	0	0	0	0	0	0	0	0	0	0	0	0	0	0	0	0	0	0	0	0
CNKSR1	67	0.0631418	0.543553	0.25128	-0.737261	0.833374	-1.75375	0.00061511	6.32793e-14	0	0	0	0	0	1	0	0	0	0	0	0	0	0	0	0	0	0	0	0
CNKSR3	67	0.0064809	0.122719	-0.080504	-0.350312	-0.913332	-31.4199	0.408051	0.00343338	0	0	0	0	0	0	0	0	0	0	0	0	0	0	0	0	0	0	0	0
CNN1	67	0.00231229	0.00934012	-0.0480863	0.0966443	-0.200605	0.298858	0.710568	0.443703	0	0	0	0	0	0	0	0	0	0	1	0	0	0	0	0	0	0	0	0
CNN2	67	0.0671356	0.00599273	-0.259105	-0.0774128	-2.03709	-1.02412	0.0405902	0.703184	0	0	0	0	0	0	0	0	0	0	1	0	0	0	0	0	0	0	0	0
CNN3	67	0.04228	0.34156	0.205621	-0.584431	0.243594	-3.90605	0.433268	4.28614e-07	0	0	0	0	0	0	0	0	0	0	1	0	0	0	0	0	0	0	0	0
CNNM1	67	0.00324028	0.0179334	0.0569234	-0.133915	0.218183	-0.840008	0.656321	0.285388	0	0	0	0	0	0	0	0	0	0	0	0	0	0	0	0	0	0	0	0
CNNM2	67	0.235151	0.0033967	0.484924	-0.0582812	1.08138	-1.51396	3.5401e-05	0.586402	0	0	0	0	0	0	0	0	0	0	0	0	0	0	0	0	0	0	0	0
CNNM3	67	0.290093	0.0244102	0.538603	-0.156238	1.16969	-4.87475	2.4075e-06	0.159392	0	0	0	0	0	0	0	0	0	0	0	0	0	0	0	0	0	0	0	0
CNNM4	67	0.277289	0.00976504	0.526582	-0.0988182	1.41075	-0.160481	6.60057e-06	0.759795	0	0	0	0	0	0	0	0	0	0	0	0	0	0	0	0	0	0	0	0
CNOT1	67	0.606469	0.00844954	0.778761	0.0919214	1.83387	0.671112	1.17298e-14	0.788604	0	0	0	0	0	0	0	0	0	0	0	0	0	0	0	0	0	0	0	0
CNOT10	67	0.575385	0.0272701	0.758541	0.165137	1.81209	1.88681	9.80257e-14	0.378513	0	0	0	0	0	0	0	0	0	0	0	0	0	0	0	0	0	0	0	0
CNOT2	67	0.188015	0.111086	0.433608	-0.333295	0.998119	-15.5841	0.00297879	0.117977	0	0	0	0	0	0	0	0	0	0	0	0	0	0	0	0	0	0	0	0
CNOT3	67	0.381462	0.00267006	0.617626	-0.0516726	1.06159	-0.381935	3.38245e-08	0.842811	0	0	0	0	0	0	0	0	0	0	0	0	0	0	0	0	0	0	0	0
CNOT4	67	0.369634	0.0113161	0.607975	-0.106377	1.48353	-1.34524	6.97342e-08	0.751507	0	0	0	0	0	0	0	0	0	0	0	0	0	0	0	0	0	0	0	0
CNOT6	67	0.14615	0.0426317	0.382295	-0.206474	0.859928	-1.75595	0.00512321	0.627971	0	0	0	0	0	0	0	0	0	0	0	0	0	0	0	0	0	0	0	0
CNOT6L	67	0.31357	0.0071147	0.559973	0.0843487	1.88056	6.61123	1.0102e-06	0.540421	0	0	0	0	0	0	0	0	0	0	0	0	0	0	0	0	0	0	0	0
CNOT7	67	0.520411	0.124526	0.721395	0.352883	1.77979	4.9341	3.06768e-12	0.137023	0	0	0	0	0	0	0	0	0	0	0	0	0	0	0	0	0	0	0	0
CNOT8	67	0.469421	0.0420075	0.685143	-0.204957	1.42844	-4.27829	2.05673e-10	0.341907	0	0	0	0	0	0	0	0	0	0	0	0	0	0	0	0	0	0	0	0
CNP	67	0.276695	0.0627527	0.526018	-0.250505	1.2687	-5.84342	1.71116e-05	0.34807	0	0	0	0	0	0	0	0	0	0	0	0	0	0	0	0	0	0	0	0
CNPY2	67	0.415901	0.0399405	0.644904	0.199851	1.42334	4.36734	6.51337e-09	0.470831	0	0	0	0	0	0	0	0	0	0	0	0	0	0	0	0	0	0	0	0
CNPY3	67	0.258588	0.00214088	0.508516	0.0462696	1.42642	1.80092	1.18886e-05	0.549316	0	0	0	0	0	0	0	0	0	0	0	0	0	0	0	0	0	0	0	0
CNR1	67	8.63737e-05	0.0331786	0.00929375	0.18215	0.0245183	1.42571	0.967462	0.143594	0	0	0	0	0	0	0	0	0	0	0	0	0	0	0	0	0	0	0	0
CNR2	67	0.000776813	0.00139098	0.0278714	0.0372958	0.0637052	0.0530299	0.83179	0.771734	0	0	0	0	0	0	0	0	0	0	0	0	0	0	0	0	0	0	0	0
CNRIP1	67	0.0033396	0.0795003	0.0577893	-0.281958	0.503884	-1.82074	0.498949	0.0191453	0	0	0	0	0	0	0	0	0	0	0	0	0	0	0	0	0	0	0	0
CNST	67	0.30908	0.00476797	0.555949	0.0690505	1.00067	4.27629	1.00219e-06	0.349315	0	0	0	0	0	0	0	0	0	0	0	0	0	0	0	0	0	0	0	0
CNTD1	67	0.0245646	0.0049918	0.156731	-0.0706527	0.292006	-2.03343	0.230844	0.679236	0	0	0	0	0	0	0	0	0	0	0	0	0	0	0	0	0	0	0	0
CNTD2	67	0.00755979	0.0897075	0.0869471	-0.299512	0.182414	-0.455324	0.510312	0.014899	0	0	0	0	0	0	0	0	0	0	0	0	0	0	0	0	0	0	0	0
CNTFR	67	0.078193	0.0399669	0.27963	0.199917	1.41196	0.708529	0.0191274	0.0878508	0	0	0	0	0	0	0	0	0	0	0	0	0	0	0	0	0	0	0	0
CNTLN	67	0.239895	0.0199588	0.489791	0.141276	1.36008	0.0175214	4.80321e-05	0.998307	0	0	0	0	0	0	0	0	0	0	0	0	0	0	0	0	0	0	0	0
CNTN1	67	0.00617525	0.085186	-0.0785828	-0.291866	-0.807124	-4.37619	0.557832	0.017846	0	0	0	0	0	0	0	0	0	0	0	0	0	0	0	0	0	0	0	0
CNTN4	67	0.0734966	0.0696221	-0.271103	-0.26386	-1.07475	-1.39496	0.0345348	0.0404283	0	0	0	0	0	0	0	0	0	0	0	0	0	0	0	0	0	0	0	0
CNTN5	67	0.0104835	0.0216514	0.102389	-0.147144	0.302603	-1.22501	0.374769	0.219535	0	0	0	0	0	0	0	0	0	0	0	0	0	0	0	0	0	0	0	0
CNTN6	67	0.0867217	0.00490777	0.294485	0.0700555	0.766249	0.301836	0.0136998	0.418886	0	0	0	0	0	0	0	0	0	0	0	0	0	0	0	0	0	0	0	0
CNTNAP1	67	0.0151683	0.0113773	0.12316	-0.106665	0.448214	-0.498437	0.316881	0.383995	0	0	0	0	0	0	0	0	0	0	0	0	0	0	0	0	0	0	0	0
CNTNAP2	67	0.0149298	0.109245	0.122188	-0.330522	0.85283	-3.26574	0.287482	0.00611042	0	0	0	0	0	0	0	0	0	0	0	0	0	0	0	0	0	0	0	0
CNTNAP4	67	0.000112971	0.0926686	-0.0106288	0.304415	-0.052573	1.16953	0.912898	0.0129186	0	0	0	0	0	0	0	0	0	0	0	0	0	0	0	0	0	0	0	0
CNTNAP5	67	0.0310023	0.185697	0.176075	-0.430926	1.56334	-2.96406	0.101982	0.000215868	0	0	0	0	0	0	0	0	0	0	0	0	0	0	0	0	0	0	0	0
CNTROB	67	0.25426	0.0737501	0.504242	-0.27157	0.953207	-1.646	9.30976e-05	0.652041	0	0	0	0	0	0	0	0	0	0	0	0	0	0	0	0	0	0	0	0
COASY	67	0.362017	0.031281	0.601679	-0.176864	1.31891	-0.43799	9.73863e-08	0.271129	0	0	0	0	0	0	0	0	0	0	1	0	0	0	0	0	0	0	0	0
COBL	67	0.00544526	0.0781602	-0.073792	-0.279571	-0.284523	-2.51022	0.646527	0.0247112	0	0	0	0	0	0	0	0	0	0	0	0	0	0	0	0	0	0	0	0
COBLL1	66	0.0608085	0.0339823	0.246594	-0.184343	1.14553	-10.3082	0.123773	0.454445	0	0	0	0	0	0	0	0	0	0	0	0	0	0	0	0	0	0	0	0
COCH	67	0.165912	0.115812	0.407323	-0.340312	2.11116	-3.33139	0.000471166	0.00362507	0	0	0	0	0	0	0	0	0	0	0	0	0	0	0	0	0	0	0	0
COG1	67	0.390523	0.00586424	0.624918	-0.0765783	1.9619	-0.492896	2.04899e-08	0.645462	0	0	0	0	0	0	0	0	0	0	0	0	0	0	0	0	0	0	0	0
COG2	67	0.17306	0.0145386	0.416004	0.120576	1.3975	13.0039	0.000629911	0.509251	0	0	0	0	0	0	0	0	0	0	0	0	0	0	0	0	0	0	0	0
COG3	67	0.51704	0.103385	0.719055	0.321535	1.946	1.88069	7.64501e-12	0.811107	0	0	0	0	0	0	0	0	0	0	0	0	0	0	0	0	0	0	0	0
COG4	67	0.352236	0.159628	0.593494	-0.399534	1.74642	-2.92362	3.90748e-06	0.61181	0	0	0	0	0	0	0	0	0	0	0	0	0	0	0	0	0	0	0	0
COG5	67	0.204966	0.0215398	0.452731	-0.146764	1.29338	-1.36765	8.24923e-05	0.11781	0	0	0	0	0	0	0	0	0	0	0	0	0	0	0	0	0	0	0	0
COG6	67	0.42881	0.0171999	0.654836	0.131148	1.73644	0.0222736	2.83397e-09	0.994635	0	0	0	0	0	0	0	0	0	0	0	0	0	0	0	0	0	0	0	0
COG7	67	0.266394	0.00331319	0.516134	0.0575603	1.24448	0.615237	9.60094e-06	0.797987	0	0	0	0	0	0	0	0	0	0	0	0	0	0	0	0	0	0	0	0
COG8	67	0.494209	0.114495	0.703	-0.338371	1.26769	-3.06305	4.55616e-11	0.465974	0	0	0	0	0	0	0	0	0	0	0	0	0	0	0	0	0	0	0	0
COIL	67	0.209634	0.0596375	0.457858	-0.244208	1.34428	-1.90843	0.000303798	0.231704	0	0	0	0	0	0	0	0	0	0	0	0	0	0	0	0	0	0	0	0
COL10A1	67	5.62098e-05	0.000111733	0.00749732	-0.0105704	0.0186198	-0.0905695	0.937725	0.921826	0	0	0	0	0	0	0	0	0	0	0	0	0	0	0	0	0	0	0	0
COL11A1	67	0.0353186	0.0489934	0.187932	-0.221344	0.49859	-0.398809	0.146453	0.082261	0	0	0	0	0	0	0	0	0	0	0	0	0	0	0	0	0	0	0	0
COL12A1	67	0.0720737	0.00384672	-0.268465	-0.062022	-1.48177	-2.01339	0.027279	0.540267	0	0	0	0	0	0	0	0	0	0	0	0	0	0	0	0	0	0	0	0
COL13A1	67	0.0374676	0.0211718	-0.193565	-0.145505	-0.307925	-1.25801	0.0950945	0.189051	0	0	0	0	0	0	0	0	0	0	0	0	0	0	0	0	0	0	0	0
COL14A1	67	7.80853e-05	0.0682144	-0.00883659	-0.261179	-0.0246539	-1.3503	0.958399	0.0341992	0	0	0	0	0	0	0	0	0	0	0	0	0	0	0	0	0	0	0	0
COL15A1	67	0.0238727	0.00188612	-0.154508	0.0434295	-0.290651	0.0860182	0.217214	0.742593	0	0	0	0	0	0	0	0	0	0	0	0	0	0	0	0	0	0	0	0
COL16A1	67	0.00178196	0.0437314	0.0422133	-0.209121	0.0669164	-0.224439	0.785735	0.0941361	0	0	0	0	0	0	0	0	0	0	0	0	0	0	0	0	0	0	0	0
COL17A1	67	0.027213	0.0775763	0.164964	-0.278525	0.311689	-1.21977	0.373577	0.0398175	0	0	0	0	0	0	0	0	0	0	0	0	0	0	0	0	0	0	0	0
COL18A1	67	0.000466752	0.00185572	-0.0216044	0.043078	-0.0464519	0.0753368	0.863208	0.731226	0	0	0	0	0	0	0	0	0	0	0	0	0	0	0	0	0	0	0	0
COL19A1	67	0.0263072	0.0604422	-0.162195	-0.24585	-0.558436	-1.47589	0.125905	0.0321629	0	0	0	0	0	0	0	0	0	0	0	0	0	0	0	0	0	0	0	0
COL1A1	67	0.0144178	4.72253e-05	-0.120074	-0.00687207	-0.612368	-0.0337401	0.336295	0.941951	0	0	0	0	0	0	0	0	0	0	1	0	0	0	0	0	0	0	0	0
COL1A2	67	0.0385019	0.331193	0.196219	-0.575494	1.2855	-3.08578	0.072656	2.71011e-07	0	0	0	0	0	0	0	0	0	0	0	0	0	0	0	0	0	0	0	0
COL20A1	67	0.0195393	0.0245561	-0.139783	0.156704	-0.24359	0.230722	0.339158	0.265224	0	0	0	0	0	0	0	0	0	0	0	0	0	0	0	0	0	0	0	0
COL21A1	67	0.00817618	0.05868	0.0904222	-0.242239	0.0409023	-0.398873	0.925836	0.0669841	0	0	0	0	0	0	0	0	0	0	0	0	0	0	0	0	0	0	0	0
COL23A1	67	0.0517077	0.00740386	0.227393	0.0860457	0.353744	0.164049	0.0676849	0.509135	0	0	0	0	0	0	0	0	0	0	0	0	0	0	0	0	0	0	0	0
COL24A1	67	0.0104673	0.00207889	0.10231	-0.0455948	0.172255	-0.0431575	0.424156	0.7489	0	0	0	0	0	0	0	0	0	0	0	0	0	0	0	0	0	0	0	0
COL25A1	67	0.00265583	0.00302521	0.0515347	0.0550019	0.091606	0.100666	0.690961	0.670023	0	0	0	0	0	0	0	0	0	0	0	0	0	0	0	0	0	0	0	0
COL27A1	67	0.00220786	0.000641807	-0.0469879	0.0253339	-0.116231	0.267381	0.730032	0.889058	0	0	0	0	0	0	0	0	0	0	0	0	0	0	0	0	0	0	0	0
COL2A1	67	0.0516183	0.052338	0.227197	-0.228775	0.704875	-0.921752	0.0880217	0.0854066	0	0	0	0	0	0	0	0	0	0	0	0	0	0	0	0	0	0	0	0
COL3A1	67	0.0313171	0.0302523	-0.176966	-0.173932	-0.931945	-0.605109	0.132701	0.138815	0	0	0	0	0	0	0	0	0	0	0	0	0	0	0	0	0	0	0	0
COL4A1	67	0.000516562	0.0345454	-0.022728	-0.185864	-0.00502019	-0.891055	0.983056	0.137893	0	0	0	0	0	0	0	0	0	1	0	0	0	0	0	0	0	0	0	0
COL4A2	67	0.00412801	0.0633355	0.0642496	-0.251665	0.175451	-1.37644	0.500261	0.0373033	0	0	0	0	0	0	0	0	0	0	0	0	0	0	0	0	0	0	0	0
COL4A3	67	0.0696784	0.0148516	0.263967	-0.121867	0.486053	-0.50352	0.0297194	0.295821	0	1	0	0	0	0	0	0	0	0	0	0	0	0	0	0	0	0	0	0
COL4A3BP	67	0.30662	0.0153116	0.553733	0.12374	1.06452	2.34514	1.46016e-06	0.399058	0	0	0	0	0	0	0	0	0	0	0	0	0	0	0	0	0	0	0	0
COL4A4	67	0.0654054	0.00395846	0.255745	-0.0629163	0.455082	-0.310226	0.0361866	0.554419	0	0	0	0	0	0	0	0	0	0	0	0	0	0	0	0	0	0	0	0
COL5A1	67	0.00121231	0.0461215	-0.0348183	-0.214759	-0.0676128	-0.542298	0.840969	0.0851561	0	0	0	0	0	0	0	0	0	0	0	0	0	0	0	0	0	0	0	0
COL5A2	67	0.0251521	0.0775641	-0.158594	-0.278503	-0.849397	-0.909766	0.15333	0.0186587	0	0	0	0	0	0	0	0	0	0	0	0	0	0	0	0	0	0	0	0
COL5A3	67	0.00904224	0.00338088	0.0950907	-0.0581453	0.229743	-0.302807	0.42256	0.595528	0	0	0	0	0	0	0	0	0	0	0	0	0	0	0	0	0	0	0	0
COL6A1	67	0.000848629	0.0200324	-0.0291312	-0.141536	-0.048161	-1.2611	0.894028	0.263633	0	0	0	0	0	0	0	0	0	0	0	0	0	0	0	0	0	0	0	0
COL6A2	67	0.0120656	8.76557e-06	-0.109843	0.00296067	-0.231991	0.00434371	0.380054	0.988053	0	0	0	0	0	0	0	0	0	0	0	0	0	0	0	0	0	0	0	0
COL6A5	67	0.00903454	0.0588113	-0.0950502	0.24251	-0.0834856	0.234584	0.52795	0.0550066	0	0	0	0	0	0	0	0	0	0	0	0	0	0	0	0	0	0	0	0
COL7A1	67	0.0370857	0.0084782	0.192576	-0.0920772	0.348502	-0.143088	0.104649	0.377038	0	0	0	0	0	0	0	0	0	0	0	0	0	0	0	0	0	0	0	0
COL8A1	67	0.00143803	0.0563387	0.0379214	0.237358	0.10947	0.697162	0.663038	0.0519972	0	0	0	0	0	0	0	0	0	0	0	0	0	0	0	0	0	0	0	0
COL8A2	67	7.09547e-05	0.0354987	0.00842346	0.188411	0.0129754	0.499245	0.94768	0.129784	0	0	0	0	0	0	0	0	0	0	0	0	0	0	0	0	0	0	0	0
COL9A1	67	0.000392433	0.000167588	-0.0198099	-0.0129456	-0.0361662	-0.0167414	0.866634	0.906079	0	0	0	0	0	0	0	0	0	0	0	0	0	0	0	0	0	0	0	0
COL9A2	67	0.230902	0.0176199	0.480523	-0.13274	0.833305	-0.119486	5.69703e-05	0.513445	0	0	0	0	0	0	0	0	0	0	0	0	0	0	0	0	0	0	0	0
COL9A3	67	0.0204375	0.000351928	-0.14296	0.0187597	-0.292535	0.00348573	0.256107	0.986269	0	0	0	0	0	0	0	0	0	0	0	0	0	0	0	0	0	0	0	0
COLEC10	67	0.0601948	0.0233311	0.245346	0.152745	0.380144	0.194148	0.0397692	0.180723	0	0	0	0	0	0	0	0	0	0	0	0	0	0	0	0	0	0	0	0
COLEC11	67	0.00212566	0.00965367	0.0461049	0.0982531	0.0908987	0.0982825	0.683291	0.421151	0	0	0	0	0	0	0	0	0	0	0	0	0	0	0	0	0	0	0	0
COLEC12	67	0.0272758	0.0275969	-0.165154	-0.166123	-0.269104	-0.488	0.151439	0.149379	0	0	0	0	0	0	0	0	0	0	0	0	0	0	0	0	0	0	0	0
COLQ	67	0.0833392	0.0022294	0.288685	0.0472165	0.393758	0.187345	0.018002	0.641651	0	0	0	0	0	0	0	0	0	0	0	0	0	0	0	0	0	0	0	0
COMMD1	67	0.183451	0.00407989	0.428312	0.063874	1.49386	0.0772916	0.000371525	0.972872	0	0	0	0	0	0	0	0	0	0	0	0	0	0	0	0	0	0	0	0
COMMD10	65	0.267124	0.00497918	0.51684	-0.0705633	1.21952	-0.134377	1.34997e-05	0.877963	0	0	0	0	0	0	0	0	0	0	0	0	0	0	0	0	0	0	0	0
COMMD2	67	0.471698	0.0158365	0.686803	0.125843	1.70397	1.23126	2.03074e-10	0.883371	0	0	0	0	0	0	0	0	0	0	0	0	0	0	0	0	0	0	0	0
COMMD3	67	0.194149	0.0548517	0.440623	-0.234204	1.03631	-1.85643	0.000990697	0.830169	0	0	0	0	0	0	0	0	0	0	0	0	0	0	0	0	0	0	0	0
COMMD4	67	0.207546	0.0245379	0.455572	0.156646	0.968261	0.215499	0.000188134	0.498496	0	0	0	0	0	0	0	0	0	0	0	0	0	0	0	0	0	0	0	0
COMMD5	67	0.305138	0.100572	0.552393	-0.31713	0.92826	-6.8703	8.24671e-06	0.226574	0	0	0	0	0	0	0	0	0	0	0	0	0	0	0	0	0	0	0	0
COMMD6	67	0.352577	0.178401	0.593782	-0.422376	1.09851	-7.77955	8.1874e-08	0.000642278	0	0	0	0	0	0	0	0	0	0	0	0	0	0	0	0	0	0	0	0
COMMD8	67	0.119716	0.00854995	0.346	0.092466	1.14261	9.6827	0.00333123	0.289973	0	0	0	0	0	0	0	0	0	0	0	0	0	0	0	0	0	0	0	0
COMMD9	67	0.0694289	0.0163056	0.263494	0.127693	0.609771	2.0202	0.0304355	0.281267	0	0	0	0	0	0	0	0	0	0	0	0	0	0	0	0	0	0	0	0
COMP	67	0.00109963	0.00262756	-0.0331607	0.0512597	-0.0826412	0.0662475	0.771906	0.670328	0	0	0	0	0	0	0	0	0	0	0	0	0	0	0	0	0	0	0	0
COMT	67	0.116109	0.0318952	0.340748	-0.178592	1.25823	-2.36603	0.0141296	0.842508	0	0	0	0	0	0	0	0	0	0	0	0	0	0	0	0	0	0	0	0
COMTD1	67	0.00879588	0.0191646	0.0937863	-0.138436	0.110869	-2.82243	0.539541	0.306378	0	0	0	0	0	0	0	0	0	0	1	0	0	0	0	0	0	0	0	0
COPA	67	0.478937	0.0330189	0.692052	0.181711	1.44761	5.26259	1.10433e-10	0.3853	0	0	0	0	0	0	0	0	0	0	0	0	0	0	0	0	0	0	0	0
COPB1	67	0.376333	0.0271809	0.61346	0.164866	1.7687	2.91608	5.46693e-08	0.511034	0	0	0	0	0	0	0	0	0	0	0	0	0	0	0	0	0	0	0	0
COPB2	67	0.495781	0.0454361	0.704117	-0.213157	2.16634	-8.2895	3.75523e-11	0.450349	0	0	0	0	0	0	0	0	0	0	0	0	0	0	0	0	0	0	0	0
COPS2	67	0.502407	0.00710406	0.708807	0.0842856	2.49416	3.72611	1.75736e-11	0.186066	0	0	0	0	0	0	0	0	0	0	0	0	0	0	0	0	0	0	0	0
COPS3	67	0.408667	0.0417179	0.639271	0.20425	1.60397	0.293165	1.19857e-08	0.948404	0	0	0	0	0	0	0	0	0	0	0	0	0	0	0	0	0	0	0	0
COPS4	67	0.33082	0.0122007	0.575169	-0.110457	1.53386	-0.477608	4.21274e-07	0.399436	0	0	0	0	0	0	0	0	0	0	0	0	0	0	0	0	0	0	0	0
COPS5	67	0.378284	0.0240796	0.615048	-0.155176	1.30577	-0.643577	5.25196e-08	0.761865	0	0	0	0	0	0	0	0	0	0	0	0	0	0	0	0	0	0	0	0
COPS6	67	0.323644	0.0190958	0.568897	-0.138188	1.56111	-0.658486	8.73058e-07	0.92481	0	0	0	0	0	0	0	0	0	0	0	0	0	0	0	0	0	0	0	0
COPS7A	67	0.252384	0.0210251	0.502378	0.145	1.17179	5.41223	6.73773e-06	0.0596593	0	0	0	0	0	0	0	0	0	0	0	0	0	0	0	0	0	0	0	0
COPS7B	67	0.465016	0.026999	0.681921	0.164314	1.42539	0.0484265	3.27808e-10	0.978524	0	0	0	0	0	0	0	0	0	0	0	0	0	0	0	0	0	0	0	0
COPS8	67	0.248138	0.042487	0.498135	-0.206124	1.07624	-1.47406	5.43374e-05	0.691494	0	0	0	0	0	0	0	0	0	0	0	0	0	0	0	0	0	0	0	0
COPZ1	67	0.336232	0.0210175	0.579855	-0.144974	1.47704	-0.347711	4.39247e-07	0.618713	0	0	0	0	0	0	0	0	0	0	0	0	0	0	0	0	0	0	0	0
COPZ2	67	0.000945806	0.000294901	0.030754	0.0171727	0.108678	0.0913907	0.810443	0.898815	0	0	0	0	0	0	0	0	0	0	0	0	0	0	0	0	0	0	0	0
COQ10A	67	0.159631	0.106967	0.399538	-0.327058	1.25133	-20.9352	0.00132112	0.0119903	0	0	0	0	0	0	0	0	0	0	0	0	0	0	0	0	0	0	0	0
COQ10B	67	0.261672	0.0184012	0.511539	0.135651	2.71809	18.8794	4.91867e-06	0.0753608	0	0	0	0	0	0	0	0	0	0	0	0	0	0	0	0	0	0	0	0
COQ2	67	0.280051	0.0129412	0.529199	0.113759	1.02966	0.806379	6.2036e-06	0.759178	0	0	0	0	0	0	0	0	0	0	0	0	0	0	0	0	0	0	0	0
COQ3	67	0.114202	0.0690359	0.337938	-0.262747	0.994107	-1.7708	0.00593397	0.0364968	0	0	0	0	0	0	0	0	0	0	1	0	0	0	0	0	0	0	0	0
COQ4	67	0.270151	0.0102403	0.51976	0.101194	1.12548	3.656	4.98941e-06	0.191852	0	0	0	0	0	0	0	0	0	0	0	0	0	0	0	0	0	0	0	0
COQ6	67	0.537142	0.0185301	0.732899	0.136125	1.34721	2.97964	1.90743e-12	0.33112	0	0	0	0	0	0	0	0	0	0	0	0	0	0	0	0	0	0	0	0
COQ7	67	0.303584	0.0827109	0.550985	-0.287595	1.37489	-6.06282	3.6008e-06	0.105223	0	0	0	0	0	0	0	0	0	0	0	0	0	0	0	0	0	0	0	0
COQ9	67	0.250422	0.0213654	0.500422	0.146169	1.46842	8.59346	2.09961e-05	0.329006	0	0	0	0	0	0	0	0	0	0	0	0	0	0	0	0	0	0	0	0
CORIN	67	0.0373348	0.0048316	0.193222	-0.0695097	0.4521	-0.160156	0.105835	0.473883	0	0	0	0	0	0	0	0	0	0	0	0	0	0	0	0	0	0	0	0
CORO1A	67	0.046807	0.299959	0.216349	-0.547685	0.725418	-35.4231	0.158058	2.39819e-06	0	0	0	0	0	0	0	0	0	0	0	0	0	0	0	0	0	0	0	0
CORO2A	67	0.0447747	0.0687701	0.2116	-0.26224	0.997714	-3.63848	0.0494867	0.0194984	0	0	0	0	0	0	0	0	0	0	0	0	0	0	0	0	0	0	0	0
CORO2B	67	0.0238318	0.096125	0.154375	-0.31004	0.953075	-28.1287	0.201646	0.0106558	0	0	0	0	0	0	0	0	0	0	0	0	0	0	0	0	0	0	0	0
CORO6	67	0.000332574	0.101954	-0.0182366	-0.319303	-0.0113959	-0.373128	0.966358	0.00905475	0	0	0	0	0	0	0	0	0	0	0	0	0	0	0	0	0	0	0	0
CORO7	67	0.129268	0.0591416	0.359539	-0.24319	0.911176	-11.2293	0.00746701	0.151727	0	0	0	0	0	0	0	0	0	0	0	0	0	0	0	0	0	0	0	0
COTL1	67	0.0211792	0.0242038	0.145531	-0.155576	0.620196	-17.7899	0.455712	0.384728	0	0	0	0	0	0	0	0	0	0	0	0	0	0	0	0	0	0	0	0
COX10	67	0.298153	0.071354	0.546034	0.267122	1.80734	4.7499	9.26832e-06	0.662718	0	0	0	0	0	0	0	0	0	0	1	0	0	0	0	0	0	0	0	0
COX11	67	0.429601	0.000912458	0.65544	0.0302069	1.66696	2.76388	2.22488e-09	0.652181	0	0	0	0	0	0	0	0	0	0	1	0	0	0	0	0	0	0	0	0
COX15	67	0.502459	0.0561054	0.708844	0.236866	1.89583	1.24366	2.67023e-11	0.859398	0	0	0	0	0	0	0	0	0	0	1	0	0	0	0	0	0	0	0	0
COX16	67	0.204718	0.00608125	0.452457	0.0779824	1.2246	0.423021	0.000155682	0.814257	0	0	0	0	0	0	0	0	0	0	0	0	0	0	0	0	0	0	0	0
COX17	67	0.260013	0.0341576	0.509915	-0.184818	1.53308	-3.477	8.1396e-06	0.0842343	0	0	0	0	0	0	0	0	0	0	1	0	0	0	0	0	0	0	0	0
COX18	67	0.395494	0.0402075	0.628883	0.200518	1.53445	6.43564	2.41344e-08	0.673102	0	0	0	0	0	0	0	0	0	0	1	0	0	0	0	0	0	0	0	0
COX4I1	67	0.521909	0.0613659	0.722433	-0.247721	1.21614	-3.46766	5.39604e-12	0.473678	0	0	0	0	0	0	0	0	0	0	1	0	0	0	0	0	0	0	0	0
COX4I2	67	0.00240771	0.0657156	0.0490685	-0.25635	0.098857	-0.477595	0.713897	0.0381146	0	0	0	0	0	0	0	0	0	0	0	0	0	0	0	0	0	0	0	0
COX5A	67	0.20196	0.0175002	0.449399	0.132288	0.996908	0.365276	0.000239649	0.880766	0	0	0	0	0	0	0	0	0	0	0	0	0	0	0	0	0	0	0	0
COX5B	67	0.254761	0.0707018	0.504738	-0.265898	1.66721	-6.56502	4.9854e-05	0.231039	0	0	0	0	0	0	0	0	0	0	1	0	0	0	0	0	0	0	0	0
COX6A2	67	0.0265614	0.0424172	-0.162977	0.205954	-0.249332	0.307404	0.25293	0.124659	0	0	0	0	0	0	0	0	0	0	0	0	0	0	0	0	0	0	0	0
COX6B2	67	0.00372922	0.0556536	0.0610674	0.23591	0.072987	0.332539	0.689363	0.0590566	0	0	0	0	0	0	0	0	0	0	0	0	0	0	0	0	0	0	0	0
COX6C	67	0.505052	0.00755095	0.71067	0.0868962	2.24026	2.19803	1.47224e-11	0.184293	0	0	0	0	0	0	0	0	0	0	1	0	0	0	0	0	0	0	0	0
COX7A1	67	0.0139498	0.0158237	-0.118109	0.125792	-0.173333	0.907621	0.361581	0.328873	0	0	0	0	0	0	0	0	0	0	0	0	0	0	0	0	0	0	0	0
COX7A2	67	0.00119422	0.000847868	0.0345575	0.0291182	0.0294786	0.0998239	0.773644	0.805383	0	0	0	0	0	0	0	0	0	0	1	0	0	0	0	0	0	0	0	0
COX7A2L	67	0.426857	0.0130477	0.653343	0.114227	1.94454	7.36058	2.10642e-09	0.260961	0	0	0	0	0	0	0	0	0	0	1	0	0	0	0	0	0	0	0	0
COX7B2	67	0.0556084	0.000632532	0.235814	-0.0251502	0.707101	-0.0392976	0.0575816	0.917297	0	0	0	0	0	0	0	0	0	0	0	0	0	0	0	0	0	0	0	0
COX7C	67	0.0751021	0.0925122	0.274048	-0.304158	0.575204	-3.27847	0.0597508	0.0286548	0	0	0	0	0	0	0	0	0	0	1	0	0	0	0	0	0	0	0	0
COX8C	67	0.199744	0.00183285	0.446928	0.0428118	1.30284	0.207536	0.00016125	0.643401	0	0	0	0	0	0	0	0	0	0	0	0	0	0	0	0	0	0	0	0
CP	67	0.00872448	0.0477593	-0.0934049	-0.218539	-0.469232	-1.65175	0.490416	0.0816791	0	0	0	0	0	0	0	0	0	0	0	0	0	0	0	0	0	0	0	0
CPA1	67	0.0272053	0.01665	0.16494	0.129035	0.380885	0.222015	0.225502	0.377058	0	0	0	0	0	0	0	0	0	0	0	0	0	0	0	0	0	0	0	0
CPA2	67	0.00621917	0.161685	-0.0788617	0.4021	-0.0502658	1.83884	0.865961	0.000960324	0	0	0	0	0	0	0	0	0	0	0	0	0	0	0	0	0	0	0	0
CPA3	67	0.0131174	0.0327318	-0.114531	0.180919	-0.136964	0.166726	0.355849	0.144663	0	0	0	0	0	0	0	0	0	0	0	0	0	0	0	0	0	0	0	0
CPA4	67	0.000752892	0.00115947	-0.0274389	-0.034051	-0.161672	-0.362829	0.845334	0.800432	0	0	0	0	0	0	0	0	0	0	0	0	0	0	0	0	0	0	0	0
CPA5	67	0.0114448	0.00462616	0.10698	-0.0680159	0.2863	-0.436733	0.351438	0.510682	0	0	0	0	0	0	0	0	0	0	0	0	0	0	0	0	0	0	0	0
CPA6	67	0.0119718	0.0352624	0.109416	0.187783	0.120165	0.197288	0.327136	0.115952	0	0	0	0	0	0	0	0	0	0	0	0	0	0	0	0	0	0	0	0
CPAMD8	67	8.28374e-05	0.0514287	-0.0091015	0.226779	-0.0325933	0.610009	0.923728	0.0669349	0	0	0	0	0	0	0	0	0	0	0	0	0	0	0	0	0	0	0	0
CPB1	67	0.0483884	0.00556702	-0.219974	0.0746124	-0.367807	0.323072	0.0729317	0.515574	0	0	0	0	0	0	0	0	0	0	0	0	0	0	0	0	0	0	0	0
CPD	67	0.0919737	0.272128	0.303272	-0.521659	1.92708	-1.85833	0.00149538	1.04865e-06	0	0	0	0	0	0	0	0	0	0	0	0	0	0	0	0	0	0	0	0
CPE	67	0.00513522	0.183586	-0.0716604	-0.42847	-0.401467	-33.7471	0.555512	0.000326444	0	0	0	0	0	0	0	0	0	0	0	0	0	0	0	0	0	0	0	0
CPEB1	67	0.101243	9.44942e-05	0.318187	-0.00972081	0.931587	-0.0341801	0.00921083	0.925039	0	0	0	0	0	0	0	0	0	0	0	0	0	0	0	0	0	0	0	0
CPEB2	67	0.000216345	0.00146592	-0.0147087	0.0382873	-0.0305313	2.11999	0.954462	0.773683	0	0	0	0	0	0	0	0	0	0	0	0	0	0	0	0	0	0	0	0
CPEB3	67	0.0151004	0.0125406	-0.122884	-0.111985	-0.530438	-16.0871	0.216197	0.242496	0	0	0	0	0	0	0	0	0	0	0	0	0	0	0	0	0	0	0	0
CPEB4	67	0.0886106	0.332416	0.297675	-0.576556	1.27619	-2.72115	0.00136461	5.02153e-08	0	0	0	0	0	0	0	0	0	0	0	0	0	0	0	0	0	0	0	0
CPLX1	67	0.0164109	0.000366274	0.128105	0.0191383	0.296392	0.0980275	0.300196	0.829873	0	0	0	0	0	0	0	0	0	0	0	0	0	0	0	0	0	0	0	0
CPLX2	67	0.031617	0.00118075	0.177812	-0.0343621	0.622283	-0.165724	0.149849	0.740616	0	0	0	0	0	0	0	0	0	0	0	0	0	0	0	0	0	0	0	0
CPLX3	67	0.0438463	0.00265263	0.209395	-0.0515037	0.78142	-0.0823393	0.0989495	0.845332	0	0	0	0	0	0	0	0	0	0	0	0	0	0	0	0	0	0	0	0
CPM	67	0.00501487	0.0173139	0.0708157	-0.131582	0.514979	-0.8252	0.576694	0.29391	0	0	0	0	0	0	0	0	0	0	0	0	0	0	0	0	0	0	0	0
CPN2	67	0.00139741	0.0214518	0.0373819	-0.146464	0.079208	-0.572653	0.67248	0.2261	0	0	0	0	0	0	0	0	0	0	0	0	0	0	0	0	0	0	0	0
CPNE1	67	0.507402	0.0858542	0.712322	-0.293009	1.98522	-3.18088	1.48148e-11	0.382456	0	0	0	0	0	0	0	0	0	0	0	0	0	0	0	0	0	0	0	0
CPNE2	67	0.0188625	0.000292806	0.137341	0.0171116	0.23105	0.193086	0.267796	0.846083	0	0	0	0	0	0	0	0	0	0	0	0	0	0	0	0	0	0	0	0
CPNE3	67	0.182498	0.214531	0.427198	-0.463175	1.21887	-4.92188	6.03338e-05	1.56306e-05	0	0	0	0	0	0	0	0	0	0	0	0	0	0	0	0	0	0	0	0
CPNE4	67	0.0818774	0.00579666	0.286142	-0.0761358	1.80471	-0.683823	0.0210991	0.616163	0	0	0	0	0	0	0	0	0	0	0	0	0	0	0	0	0	0	0	0
CPNE5	67	0.025954	0.0123057	-0.161103	0.110931	-0.420979	0.287647	0.259588	0.536843	0	0	0	0	0	0	0	0	0	0	0	0	0	0	0	0	0	0	0	0
CPNE6	67	0.00708205	0.00150017	0.0841549	0.038732	0.121728	0.0629293	0.484214	0.714751	0	0	0	0	0	0	0	0	0	0	0	0	0	0	0	0	0	0	0	0
CPNE7	67	0.000790259	0.0425446	-0.0281115	0.206264	-0.0742379	0.643862	0.853381	0.0975215	0	0	0	0	0	0	0	0	0	0	0	0	0	0	0	0	0	0	0	0
CPNE8	67	0.00697384	0.147378	0.0835095	-0.383898	0.768216	-2.71362	0.388553	0.00126458	0	0	0	0	0	0	0	0	0	0	0	0	0	0	0	0	0	0	0	0
CPNE9	67	0.0261299	0.0195868	0.161647	-0.139953	0.212879	-0.208473	0.140866	0.186346	0	0	0	0	0	0	0	0	0	0	0	0	0	0	0	0	0	0	0	0
CPO	67	0.0559984	0.00709508	0.23664	0.0842323	0.316446	0.090564	0.0604256	0.577741	0	0	0	0	0	0	0	0	0	0	1	0	0	0	0	0	0	0	0	0
CPOX	67	0.374373	0.0901014	0.611861	-0.300169	0.908913	-10.6996	5.1377e-08	0.0465598	0	0	0	0	0	0	0	0	0	0	1	0	0	0	0	0	0	0	0	0
CPPED1	67	0.207505	0.105952	0.455527	-0.325503	2.95141	-2.46882	4.12725e-05	0.00247606	0	0	0	0	0	0	0	0	0	0	0	0	0	0	0	0	0	0	0	0
CPS1	67	0.0400765	0.00996482	0.200191	0.0998239	1.36038	12.9039	0.0736138	0.262206	0	0	0	0	0	0	0	0	0	0	1	0	0	0	0	0	0	0	0	0
CPSF1	67	0.330692	0.0185163	0.575058	-0.136075	1.17966	-1.16815	4.58975e-07	0.371709	0	0	0	0	0	0	0	0	0	0	0	0	1	0	0	0	0	0	0	0
CPSF2	67	0.382925	0.0335759	0.618809	0.183237	1.91611	2.14589	4.60042e-08	0.73097	0	0	0	0	0	0	0	0	0	0	0	0	1	0	0	0	0	0	0	0
CPSF3	67	0.334412	0.0175134	0.578284	-0.132338	1.88439	-1.41569	4.89299e-07	0.865963	0	0	0	0	0	0	0	0	0	0	0	0	1	0	0	0	0	0	0	0
CPSF4	67	0.359134	0.0191485	0.599278	-0.138378	1.6398	-0.559963	1.40796e-07	0.944139	0	0	0	0	0	0	0	0	0	0	0	0	0	0	0	0	0	0	0	0
CPSF6	67	0.192997	0.0290155	0.439314	-0.170339	1.35565	-1.92993	0.000468565	0.741667	0	0	0	0	0	0	0	0	0	0	0	0	0	0	0	0	0	0	0	0
CPT1A	67	0.0870892	0.166815	0.295109	-0.40843	2.15069	-4.33026	0.0221636	0.00082055	0	0	0	0	0	0	0	0	0	0	1	0	0	0	0	0	0	0	0	0
CPT1C	67	0.0296737	0.419008	0.172261	-0.647308	1.06262	-2.53059	0.0269546	1.27301e-09	0	0	0	0	0	0	0	0	0	0	0	0	0	0	0	0	0	0	0	0
CPT2	67	0.227798	0.0107673	0.477282	0.103766	1.13859	0.673045	3.45083e-05	0.210472	0	0	0	0	0	0	0	0	0	0	1	0	0	0	0	0	0	0	0	0
CPVL	67	0.00104266	0.0213614	-0.0322903	-0.146155	-0.21671	-0.84823	0.762336	0.237405	0	0	0	0	0	0	0	0	0	0	0	0	0	0	0	0	0	0	0	0
CPXM1	67	0.0219244	0.0861643	0.148069	-0.293538	0.545903	-0.877346	0.368667	0.0229674	0	0	0	0	0	0	0	0	0	0	0	0	0	0	0	0	0	0	0	0
CPXM2	67	0.00909298	0.242117	0.0953571	-0.492054	0.00717747	-1.12494	0.980198	3.34847e-05	0	0	0	0	0	0	0	0	0	0	0	0	0	0	0	0	0	0	0	0
CPZ	67	0.0127443	0.00477553	-0.112891	0.0691052	-0.188909	0.118025	0.36499	0.577585	0	0	0	0	0	0	0	0	0	0	0	0	0	0	0	0	0	0	0	0
CR1	67	0.0784792	0.00827457	0.280141	0.0909647	0.437624	0.130302	0.0216531	0.433405	0	0	0	0	0	0	0	0	0	0	0	0	0	0	0	0	0	0	0	0
CR2	67	0.0743836	0.00230284	0.272734	-0.0479879	0.610665	-0.011332	0.0288786	0.971897	0	0	0	0	0	0	0	0	0	0	0	0	0	0	0	0	0	0	0	0
CRABP1	67	0.0940178	0.104678	0.306623	-0.32354	3.32526	-2.29744	0.00350559	0.00234438	0	0	0	0	0	0	0	0	0	0	0	0	0	0	0	0	0	0	0	0
CRABP2	67	0.0158286	0.0683343	0.125812	-0.261408	0.881926	-3.0319	0.314207	0.033921	0	0	0	0	0	0	0	0	0	0	0	0	0	0	0	0	0	0	0	0
CRADD	67	0.0371938	0.0240852	0.192857	-0.155194	0.312836	-0.374532	0.20815	0.398325	0	1	0	0	0	0	0	0	0	0	0	0	0	0	0	0	0	0	0	0
CRAT	67	1.04672e-05	0.224786	0.0032353	-0.474116	0.00354798	-3.70439	0.995055	5.7877e-05	0	0	0	0	0	0	0	0	0	0	0	0	0	0	0	0	0	0	0	0
CRB1	67	0.036566	0.0332073	0.191222	-0.182229	1.02804	-4.77008	0.153762	0.178259	0	0	0	0	0	0	0	0	0	0	0	0	0	0	0	0	0	0	0	0
CRB2	67	0.0101965	0.00771145	-0.100978	0.0878149	-0.175636	0.156698	0.435941	0.503483	0	0	0	0	0	0	0	0	0	0	0	0	0	0	0	0	0	0	0	0
CRB3	67	0.00256397	0.00836359	0.0506356	-0.0914526	0.0841883	-0.130693	0.761627	0.49634	0	0	0	0	0	0	0	0	0	0	0	0	0	0	0	0	0	0	0	0
CRBN	67	0.287102	0.0319564	0.535819	-0.178764	1.18729	-2.27292	6.49346e-06	0.679397	0	0	0	0	0	0	0	0	0	0	0	0	0	0	0	0	0	0	0	0
CRCP	67	0.323119	0.0194845	0.568435	-0.139587	1.29643	-1.10576	6.02428e-07	0.28469	0	0	0	0	0	0	0	0	0	0	0	0	0	0	0	0	0	0	0	0
CRCT1	67	0.00716461	3.40322e-05	0.084644	0.00583371	0.12831	0.014452	0.499102	0.960911	0	0	0	0	0	0	0	0	0	0	0	0	0	0	0	0	0	0	0	0
CREB1	67	0.0822444	0.0262209	0.286783	-0.161929	0.682441	-1.73296	0.046119	0.735925	0	0	0	0	0	0	0	0	0	0	0	0	0	0	0	0	0	0	0	0
CREB3	67	0.369972	0.0644744	0.608253	-0.253918	1.40207	-0.893769	1.60546e-07	0.84758	0	0	0	0	0	0	0	0	0	0	0	0	0	0	0	0	0	0	0	0
CREB3L1	67	0.0106165	0.0518589	-0.103037	-0.227725	-0.295765	-0.552705	0.472082	0.0723318	0	0	0	0	0	0	0	0	0	0	0	0	0	0	0	0	0	0	0	0
CREB3L2	67	0.0899988	0.0622538	-0.299998	-0.249507	-1.52724	-11.2385	0.0124285	0.0373045	0	0	0	0	0	0	0	0	0	0	0	0	0	0	0	0	0	0	0	0
CREB3L4	67	0.237832	0.193866	0.48768	-0.440302	1.28081	-1.24474	2.69076e-05	0.00020468	0	0	0	0	0	0	0	0	0	0	0	0	0	0	0	0	0	0	0	0
CREB5	67	0.00210237	0.0694288	0.0458517	-0.263493	0.285825	-7.70174	0.688296	0.0320517	0	0	0	0	0	0	0	0	0	0	0	0	0	0	0	0	0	0	0	0
CREBBP	66	0.67149	0.00784705	0.819445	0.0885836	2.04433	0.0407517	5.49039e-17	0.947696	0	0	0	0	1	0	0	0	0	0	0	0	0	1	0	0	0	0	0	1
CREBL2	67	0.35293	0.0319216	0.594079	-0.178666	1.27357	-3.4849	1.33862e-07	0.189593	0	0	0	0	0	0	0	0	0	0	0	0	0	0	0	0	0	0	0	0
CREBZF	67	0.38095	0.105864	0.617211	-0.325368	1.56283	-7.83887	1.01915e-07	0.200071	0	0	0	0	0	0	0	0	0	0	0	0	0	0	0	0	0	0	0	0
CREG1	67	0.0233955	0.001196	0.152956	0.0345832	0.861209	3.37273	0.208662	0.693753	0	0	0	0	0	0	0	0	0	0	0	0	0	0	0	0	0	0	0	0
CREG2	67	0.00108532	0.0145789	-0.0329442	-0.120743	-0.0676525	-0.433407	0.820989	0.338763	0	0	0	0	0	0	0	0	0	0	0	0	0	0	0	0	0	0	0	0
CRELD1	67	0.203469	0.0393322	0.451075	-0.198323	0.722923	-1.8667	0.000122161	0.0951377	0	0	0	0	0	0	0	0	0	0	0	0	0	0	0	0	0	0	0	0
CRELD2	67	0.233629	0.00601329	0.483352	0.0775454	0.807705	1.34016	3.99162e-05	0.574019	0	0	0	0	0	0	0	0	0	0	0	0	0	0	0	0	0	0	0	0
CREM	67	0.356492	0.0336166	0.59707	-0.183348	0.820891	-0.893628	1.28058e-07	0.239772	0	0	0	0	0	0	0	0	0	0	0	0	0	0	0	0	0	0	0	0
CRH	67	0.00187972	0.0146305	0.0433558	0.120956	0.0455087	0.147013	0.722568	0.331651	0	0	0	0	0	0	0	0	0	0	0	0	0	0	0	0	0	0	0	0
CRHBP	67	0.00897597	0.0360013	0.0947416	0.18974	0.336143	1.03648	0.482285	0.133422	0	0	0	0	0	0	0	0	0	0	0	0	0	0	0	0	0	0	0	0
CRHR2	67	0.00503509	0.0933709	0.0709583	-0.305567	0.338683	-0.687173	0.446031	0.0110016	0	0	0	0	0	0	0	0	0	0	0	0	0	0	0	0	0	0	0	0
CRIM1	67	0.0336646	0.0375444	0.183479	-0.193764	1.94457	-3.1259	0.148094	0.125449	0	0	0	0	0	0	0	0	0	0	0	0	0	0	0	0	0	0	0	0
CRIP1	67	0.123242	0.189513	0.351058	-0.435331	1.66876	-1.48284	0.00231484	0.000150598	0	0	0	0	0	0	0	0	0	0	0	0	0	0	0	0	0	0	0	0
CRIP2	67	0.156896	0.389431	0.396101	-0.624044	2.16059	-1.82066	2.18003e-06	9.26179e-11	0	0	0	0	0	0	0	0	0	0	0	0	0	0	0	0	0	0	0	0
CRIP3	67	0.00226878	0.271094	-0.0476317	-0.520667	-0.23386	-0.776275	0.569585	6.86822e-06	0	0	0	0	0	0	0	0	0	0	0	0	0	0	0	0	0	0	0	0
CRIPAK	67	0.168591	0.0137418	0.410598	0.117225	1.475	2.87136	0.000458805	0.221077	0	0	0	0	0	0	0	0	0	0	0	0	0	0	0	0	0	0	0	0
CRIPT	67	0.139647	0.00539886	0.373693	0.073477	1.29594	0.93441	0.00232184	0.901422	0	0	0	0	0	0	0	0	0	0	0	0	0	0	0	0	0	0	0	0
CRISP1	67	0.0346918	0.000112643	-0.186257	-0.0106133	-0.301542	-0.0124879	0.133898	0.913315	0	0	0	0	0	0	0	0	0	0	0	0	0	0	0	0	0	0	0	0
CRISP2	67	0.000260741	0.0300371	-0.0161475	-0.173312	-0.0276478	-0.213954	0.928411	0.164926	0	0	0	0	0	0	0	0	0	0	0	0	0	0	0	0	0	0	0	0
CRISP3	67	0.012623	0.0331957	0.112352	0.182197	1.05667	0.87239	0.366598	0.14232	0	0	0	0	0	0	0	0	0	0	0	0	0	0	0	0	0	0	0	0
CRISPLD1	67	0.0225034	0.017105	0.150011	-0.130786	0.30872	-0.497976	0.22234	0.285745	0	0	0	0	0	0	0	0	0	0	0	0	0	0	0	0	0	0	0	0
CRISPLD2	67	0.0124849	0.016192	0.111736	0.127248	0.399859	5.07599	0.361833	0.300882	0	0	0	0	0	0	0	0	0	0	0	0	0	0	0	0	0	0	0	0
CRK	67	0.531822	0.0249188	0.729261	-0.157857	1.56913	-1.69265	3.23856e-12	0.650934	0	0	0	0	0	0	0	0	0	0	0	0	0	0	0	0	0	0	0	0
CRKL	67	0.408841	0.133927	0.639407	-0.365961	1.33759	-4.64252	3.28196e-08	0.316837	0	0	0	0	0	0	0	0	0	0	0	0	0	0	0	0	0	0	0	0
CRLF1	67	0.00687568	0.0156596	0.0829197	-0.125138	0.320179	-0.716653	0.491162	0.308312	0	0	0	0	0	0	0	0	0	0	0	0	0	0	0	0	0	0	0	0
CRLF3	67	0.19797	0.0818922	0.444938	-0.286168	1.49261	-19.2687	0.000481689	0.0774516	0	0	0	0	0	0	0	0	0	0	0	0	0	0	0	0	0	0	0	0
CRLS1	67	0.337965	0.0671041	0.581347	-0.259045	1.46675	-14.2732	5.24942e-07	0.163961	0	0	0	0	0	0	0	0	0	0	0	0	0	0	0	0	0	0	0	0
CRMP1	67	0.00503334	0.191673	0.070946	-0.437805	0.447693	-2.30282	0.490276	0.000219646	0	0	0	0	0	0	0	0	0	0	0	0	0	0	0	0	0	0	0	0
CRNKL1	67	0.551864	0.0189716	0.742876	-0.137737	1.55963	-0.654426	7.75827e-13	0.727047	0	0	0	0	0	0	0	0	0	0	0	0	0	0	0	0	0	0	0	0
CRNN	67	0.024039	0.000799981	0.155045	0.0282839	0.257734	0.0441216	0.206918	0.752326	0	0	0	0	0	0	0	0	0	0	0	0	0	0	0	0	0	0	0	0
CROT	67	0.198555	0.0403868	0.445595	-0.200965	1.38129	-2.74552	0.000132545	0.0762884	0	0	0	0	0	0	0	0	0	0	1	0	0	0	0	0	0	0	0	0
CRP	67	0.0150567	0.00945802	0.122706	-0.0972523	0.183725	-0.173275	0.356347	0.483888	0	0	0	0	0	0	0	0	0	0	0	0	0	0	0	0	0	0	0	0
CRTAC1	67	0.0198373	0.0376809	0.140845	0.194116	0.447456	1.06195	0.239999	0.110554	0	0	0	0	0	0	0	0	0	0	0	0	0	0	0	0	0	0	0	0
CRTAM	67	0.00931588	0.00185444	0.0965188	-0.0430632	0.0640386	-0.0231903	0.448736	0.755219	0	0	0	0	0	0	0	0	0	0	0	0	0	0	0	0	0	0	0	0
CRTAP	67	0.283071	0.00913829	0.532045	0.0955944	2.02531	4.90534	4.14721e-06	0.448035	0	0	0	0	0	0	0	0	0	0	0	0	0	0	0	0	0	0	0	0
CRTC2	67	0.284868	0.0134333	0.53373	0.115902	1.38226	2.06021	4.76587e-06	0.63937	0	0	0	0	0	0	0	0	0	0	0	0	0	0	0	0	0	0	0	0
CRTC3	67	0.290005	0.0490626	0.538521	-0.221501	1.48798	-1.68032	2.22945e-06	0.058469	0	0	0	0	0	0	0	0	0	0	0	0	0	0	0	0	0	0	0	0
CRX	67	0.00933429	0.0167648	0.0966141	0.129479	0.381764	0.495945	0.414327	0.28481	0	0	0	0	0	0	0	0	0	0	0	0	0	0	0	0	0	0	0	0
CRY2	67	0.194647	0.0281285	0.441189	-0.167715	0.73265	-3.09618	0.000348922	0.455705	0	0	0	0	0	0	0	0	0	0	0	0	0	0	0	0	0	0	0	0
CRYAA	66	0.0300982	0.000354146	0.173488	-0.0188188	0.362032	-0.0731482	0.164902	0.839059	0	0	0	0	0	0	0	0	0	0	0	0	0	0	0	0	0	0	0	0
CRYBA1	67	0.000262846	0.00311651	-0.0162125	0.0558257	-0.0176851	0.125212	0.910946	0.659574	0	0	0	0	0	0	0	0	0	0	0	0	0	0	0	0	0	0	0	0
CRYBA2	67	0.0202159	0.180303	0.142183	-0.424622	0.631038	-0.79109	0.0934479	0.000188191	0	0	0	0	0	0	0	0	0	0	0	0	0	0	0	0	0	0	0	0
CRYBA4	67	0.000482968	0.00447734	-0.0219765	0.0669129	-0.0112469	0.114802	0.951966	0.611484	0	0	0	0	0	0	0	0	0	0	0	0	0	0	0	0	0	0	0	0
CRYBB1	67	0.00969465	0.00311357	-0.0984614	0.0557994	-0.170556	0.107721	0.465009	0.737176	0	0	0	0	0	0	0	0	0	0	0	0	0	0	0	0	0	0	0	0
CRYBB2	67	0.159345	0.0166226	0.399181	0.128928	0.60941	0.319396	0.00055861	0.150737	0	0	0	0	0	0	0	0	0	0	0	0	0	0	0	0	0	0	0	0
CRYBB3	67	0.00373354	0.0750688	0.0611027	0.273987	0.0646246	0.920725	0.751202	0.0279706	0	0	0	0	0	0	0	0	0	0	0	0	0	0	0	0	0	0	0	0
CRYGA	67	0.00133298	0.0161746	0.0365101	-0.127179	0.0835018	-0.207903	0.684965	0.291161	0	0	0	0	0	0	0	0	0	0	0	0	0	0	0	0	0	0	0	0
CRYGB	67	0.00253376	0.0662716	0.0503364	-0.257433	0.109068	-0.460679	0.576674	0.0339707	0	0	0	0	0	0	0	0	0	0	0	0	0	0	0	0	0	0	0	0
CRYGC	67	0.00562113	5.3994e-05	0.0749742	-0.00734806	0.158259	-0.0326853	0.547754	0.934071	0	0	0	0	0	0	0	0	0	0	0	0	0	0	0	0	0	0	0	0
CRYGD	67	0.00671447	0.0191158	0.0819419	0.13826	0.116506	0.386523	0.617718	0.305678	0	0	0	0	0	0	0	0	0	0	0	0	0	0	0	0	0	0	0	0
CRYGN	67	0.00301342	0.0129936	0.0548946	-0.11399	0.115582	-0.0929536	0.620983	0.347416	0	0	0	0	0	0	0	0	0	0	0	0	0	0	0	0	0	0	0	0
CRYGS	67	0.173352	0.0330796	0.416356	-0.181878	0.760307	-1.85675	0.000147288	0.0291043	0	0	0	0	0	0	0	0	0	0	0	0	0	0	0	0	0	0	0	0
CRYL1	67	0.325401	0.00413316	0.570439	-0.0642897	1.15929	-1.23454	5.43851e-07	0.555373	0	0	0	0	0	0	0	0	0	0	0	0	0	0	0	0	0	0	0	0
CRYM	67	0.000706625	0.0278446	-0.0265824	-0.166867	-0.0863751	-2.17681	0.866637	0.182505	0	0	0	0	0	0	0	0	0	0	0	0	0	0	0	0	0	0	0	0
CRYZ	67	0.0259642	0.412875	-0.161134	-0.642554	-1.6776	-12.1274	0.0245333	1.64315e-09	0	0	0	0	0	0	0	0	0	0	0	0	0	0	0	0	0	0	0	0
CRYZL1	67	0.237305	0.0480738	0.48714	-0.219257	1.62815	-1.01969	0.000111322	0.892359	0	0	0	0	0	0	0	0	0	0	0	0	0	0	0	0	0	0	0	0
CS	67	0.277075	0.0103741	0.526379	0.101853	1.03221	0.113071	6.98776e-06	0.951072	0	0	0	0	0	0	0	0	0	0	0	0	0	0	0	0	0	0	0	0
CSAD	67	0.226533	0.0129998	0.475955	0.114017	1.42074	1.90574	7.08205e-05	0.763319	0	0	0	0	0	0	0	0	0	0	0	0	0	0	0	0	0	0	0	0
CSDC2	67	0.0402408	0.0843288	0.200601	-0.290394	0.470946	-0.891751	0.109886	0.0184173	0	0	0	0	0	0	0	0	0	0	0	0	0	0	0	0	0	0	0	0
CSDE1	67	0.18297	0.00774349	0.427749	-0.0879971	1.04531	-0.341994	0.000337472	0.484309	0	0	0	0	0	0	0	0	0	0	0	0	0	0	0	0	0	0	0	0
CSE1L	67	0.146408	0.00583608	0.382633	0.0763942	1.34544	0.824886	0.00179656	0.95277	0	1	0	0	0	0	0	0	0	0	1	0	0	0	0	0	0	0	0	0
CSF1	67	0.00687669	0.0707303	0.0829258	-0.265952	0.466554	-1.15951	0.376507	0.0256051	0	0	0	0	0	0	0	0	0	0	0	0	0	0	0	0	0	0	0	0
CSF1R	67	0.0501045	0.000718188	0.22384	-0.026799	0.350571	-0.071783	0.0705928	0.822005	0	0	0	0	0	0	0	0	0	0	0	1	0	0	0	0	0	0	0	0
CSF2	67	0.166194	0.00246722	0.407669	0.0496711	0.525056	0.106917	0.000616205	0.543112	0	0	0	0	0	0	0	0	0	0	0	0	0	0	0	0	0	0	0	0
CSF2RB	67	0.000564508	5.14601e-05	0.0237594	0.00717357	0.0332753	0.00801795	0.85161	0.960902	0	0	0	0	0	0	0	0	0	0	0	0	0	0	0	0	0	0	0	0
CSF3	67	0.00103114	0.000447956	-0.0321113	0.021165	-0.0791895	0.0288228	0.796967	0.864479	0	0	0	0	0	0	0	0	0	0	0	0	0	0	0	0	0	0	0	0
CSGALNACT1	67	0.014091	1.67368e-05	0.118706	-0.00409106	0.267859	-0.00616039	0.342636	0.983723	0	0	0	0	0	0	0	0	0	0	0	0	0	0	0	0	0	0	0	0
CSGALNACT2	67	0.14847	0.0665502	0.385319	-0.257973	1.21154	-5.10027	0.00165915	0.0468279	0	0	0	0	0	0	0	0	0	0	0	0	0	0	0	0	0	0	0	0
CSH1	67	0.0543326	0.00453463	-0.233093	-0.0673396	-0.436683	-0.109822	0.0564043	0.534913	0	0	0	0	0	0	0	0	0	0	0	0	0	0	0	0	0	0	0	0
CSH2	67	0.0411829	0.00160189	-0.202936	0.0400236	-0.462499	0.0644278	0.106786	0.864179	0	0	0	0	0	0	0	0	0	0	0	0	0	0	0	0	0	0	0	0
CSHL1	67	0.0843592	0.0132452	-0.290447	0.115088	-0.597919	0.288686	0.0220487	0.498521	0	0	0	0	0	0	0	0	0	0	0	0	0	0	0	0	0	0	0	0
CSK	67	0.21121	0.139998	0.459576	-0.374163	0.677061	-17.7405	0.00046879	0.0127096	0	1	0	0	0	0	0	0	0	0	1	0	0	0	0	0	0	0	0	0
CSMD1	66	0.0496951	0.00244125	0.222924	-0.049409	0.539686	-0.250179	0.0761	0.739347	0	0	0	0	0	0	0	0	0	0	0	0	0	0	0	0	0	0	0	0
CSMD2	67	0.00872824	0.0494971	0.0934251	-0.222479	0.446942	-1.08899	0.429503	0.0697192	0	0	0	0	0	0	0	0	0	0	0	0	0	0	0	0	0	0	0	0
CSMD3	67	0.00786526	0.0343537	0.0886863	0.185347	0.484624	1.31815	0.498626	0.139997	0	0	0	0	0	0	0	0	0	0	0	0	0	0	0	0	0	0	0	0
CSN1S1	67	0.0051513	0.00439418	0.0717726	0.0662886	0.10866	0.0815907	0.549681	0.577925	0	0	0	0	0	0	0	0	0	0	0	0	0	0	0	0	0	0	0	0
CSN1S2AP	67	0.00138011	0.00209925	-0.0371498	0.0458175	-0.0341825	0.03384	0.788534	0.731546	0	0	0	0	0	0	0	0	0	0	0	0	0	0	0	0	0	0	0	0
CSN2	67	0.000641715	7.46758e-05	-0.0253321	-0.00864152	-0.0305112	-0.00691611	0.839981	0.945054	0	0	0	0	0	0	0	0	0	0	0	0	0	0	0	0	0	0	0	0
CSN3	67	0.00520771	0.0120059	-0.0721645	-0.109572	-0.0982378	-0.118697	0.538612	0.367152	0	0	0	0	0	0	0	0	0	0	0	0	0	0	0	0	0	0	0	0
CSNK1A1	67	0.389668	0.0188675	0.624234	0.137359	1.73162	2.94336	2.64438e-08	0.806532	0	0	0	0	0	0	0	0	0	0	1	0	0	0	0	0	0	0	0	0
CSNK1A1L	67	0.00828261	0.000514499	-0.0910088	-0.0226826	-0.0507428	-0.0379421	0.466962	0.854375	0	0	0	0	0	0	0	0	0	0	0	0	0	0	0	0	0	0	0	0
CSNK1D	67	0.463202	0.0637031	0.680589	-0.252395	1.94638	-2.34079	1.66354e-10	0.0604559	0	0	0	0	0	0	0	0	0	0	0	0	0	0	0	1	0	0	0	0
CSNK1E	67	0.487327	0.00127859	0.698088	-0.0357573	1.4966	-0.0822262	7.27884e-11	0.960176	0	0	0	0	0	0	0	0	0	0	1	0	0	0	0	1	0	0	0	0
CSNK1G1	67	0.573584	0.0934784	0.757354	-0.305742	1.48912	-7.0487	2.14805e-14	0.0460297	0	0	0	0	0	0	0	0	0	0	0	0	0	0	0	1	0	0	0	0
CSNK1G2	67	0.482103	0.00181881	0.694336	0.0426475	1.6757	0.0598706	1.01374e-10	0.951453	0	0	0	0	0	0	0	0	0	0	1	0	0	0	0	1	0	0	0	0
CSNK1G3	66	0.245232	0.0234664	0.495209	-0.153188	1.38283	-0.618369	4.67671e-05	0.879442	0	0	0	0	0	0	0	0	0	0	0	0	0	0	0	1	0	0	0	0
CSNK2A1	67	0.322251	0.0531509	0.567671	0.230545	1.52951	0.46772	1.82868e-06	0.897413	0	0	0	0	1	0	0	0	0	0	1	0	0	0	0	1	0	0	0	0
CSNK2A2	67	0.334129	0.162261	0.578039	-0.402816	1.54719	-6.38941	9.64044e-06	0.264105	0	0	0	0	1	0	0	0	0	0	1	0	0	0	0	1	0	0	0	0
CSPG5	67	0.0158898	0.00391685	0.126055	0.0625848	0.164728	0.19015	0.306696	0.598537	0	0	0	0	0	0	0	0	0	0	0	0	0	0	0	0	0	0	0	0
CSPP1	67	0.384505	0.0260298	0.620085	0.161337	1.81763	5.07935	3.66692e-08	0.634815	0	0	0	0	0	0	0	0	0	0	0	0	0	0	0	0	0	0	0	0
CSRNP1	67	0.133981	0.0402444	0.366034	-0.20061	0.604298	-0.785406	0.00471294	0.256384	0	0	0	0	0	0	0	0	0	0	0	0	0	0	0	0	0	0	0	0
CSRNP2	67	0.121706	0.183453	0.348863	-0.428314	0.77204	-30.3845	0.0820376	0.00421337	0	0	0	0	0	0	0	0	0	0	0	0	0	0	0	0	0	0	0	0
CSRNP3	66	0.0497019	0.261189	0.222939	-0.511066	0.987013	-3.85362	0.0481806	8.86426e-06	0	0	0	0	0	0	0	0	0	0	0	0	0	0	0	0	0	0	0	0
CSRP1	67	0.00478306	0.277282	0.0691597	-0.526576	0.517017	-4.47292	0.518345	5.26118e-06	0	0	0	0	0	0	0	0	0	0	0	0	0	0	0	0	0	0	0	0
CSRP2	67	0.0145957	0.00255025	0.120813	-0.0505	0.459344	-0.631744	0.376374	0.924041	0	0	0	0	0	0	0	0	0	0	0	0	0	0	0	0	0	0	0	0
CSRP3	67	1.05095e-05	0.00188252	-0.00324184	0.043388	-0.00450306	0.0468914	0.971444	0.728743	0	0	0	0	0	0	0	0	0	0	0	0	0	0	0	0	0	0	0	0
CST1	67	0.0273416	0.0109863	0.165353	0.104815	0.888181	0.445376	0.142524	0.29476	0	0	0	0	0	0	0	0	0	0	0	0	0	0	0	0	0	0	0	0
CST11	67	0.0259607	0.00541242	0.161123	0.0735692	0.222539	0.151204	0.17082	0.456634	0	0	0	0	0	0	0	0	0	0	0	0	0	0	0	0	0	0	0	0
CST2	67	0.0101624	0.000284152	0.100809	0.0168568	0.238587	0.0490487	0.415551	0.857127	0	0	0	0	0	0	0	0	0	0	0	0	0	0	0	0	0	0	0	0
CST3	67	0.0214939	0.137071	0.146608	-0.370231	0.40438	-27.5784	0.373936	0.00289961	0	0	0	0	0	0	0	0	0	0	0	0	0	0	0	0	0	0	0	0
CST4	67	0.0143204	0.0076046	0.119668	0.0872044	0.373565	0.277951	0.283838	0.396488	0	0	0	0	0	0	0	0	0	0	0	0	0	0	0	0	0	0	0	0
CST5	67	0.00485835	0.00147257	0.0697018	-0.0383741	0.100126	-0.031945	0.607163	0.82572	0	0	0	0	0	0	0	0	0	0	0	0	0	0	0	0	0	0	0	0
CST6	67	0.0191073	0.0154975	-0.138229	-0.124489	-0.582554	-0.202489	0.216276	0.25482	0	0	0	0	0	0	0	0	0	0	0	0	0	0	0	0	0	0	0	0
CST7	67	0.0237402	0.00505779	0.154078	0.0711181	0.298222	0.174873	0.20674	0.53151	0	0	0	0	0	0	0	0	0	0	0	0	0	0	0	0	0	0	0	0
CST8	67	0.0152356	0.000414311	0.123433	0.0203546	0.151866	0.0123304	0.328075	0.930695	0	0	0	0	0	0	0	0	0	0	0	0	0	0	0	0	0	0	0	0
CST9	67	0.00381645	0.0052326	0.0617774	0.0723367	0.0903268	0.225239	0.590413	0.537618	0	0	0	0	0	0	0	0	0	0	0	0	0	0	0	0	0	0	0	0
CST9L	67	0.00288599	0.00446157	0.0537214	0.066795	0.0878077	0.0940258	0.627839	0.562529	0	0	0	0	0	0	0	0	0	0	0	0	0	0	0	0	0	0	0	0
CSTA	67	0.00664488	0.0572634	-0.0815161	-0.239298	-0.223667	-0.811153	0.434941	0.0476349	0	0	0	0	0	0	0	0	0	0	0	0	0	0	0	0	0	0	0	0
CSTB	67	0.115862	0.0550954	0.340384	-0.234724	0.792158	-2.43718	0.00627651	0.0741049	0	0	0	0	0	0	0	0	0	0	0	0	0	0	0	0	0	0	0	0
CSTF1	67	0.507664	0.0103439	0.712505	0.101705	1.4618	1.80366	1.72287e-11	0.500449	0	0	0	0	0	0	0	0	0	0	0	0	1	0	0	0	0	0	0	0
CSTF2T	67	0.121127	0.125134	0.348034	-0.353743	0.655472	-9.78166	0.025237	0.0210965	0	0	0	0	0	0	0	0	0	0	0	0	0	0	0	0	0	0	0	0
CSTF3	67	0.154733	0.0164479	0.393362	0.128249	1.85351	7.31593	0.000559894	0.117585	0	0	0	0	0	0	0	0	0	0	0	0	1	0	0	0	0	0	0	0
CSTL1	67	0.00338937	0.0440735	-0.0582183	0.209937	-0.0403135	0.306409	0.77056	0.0980129	0	0	0	0	0	0	0	0	0	0	0	0	0	0	0	0	0	0	0	0
CTAGE1	67	0.00844805	0.00837282	-0.0919133	0.0915031	-0.0611933	0.055053	0.492578	0.494802	0	0	0	0	0	0	0	0	0	0	0	0	0	0	0	0	0	0	0	0
CTBP1	67	0.639927	0.00965556	0.799954	0.0982627	1.2216	0.0177625	6.10767e-16	0.892438	0	0	0	0	0	0	0	0	0	0	0	0	0	0	0	0	0	0	0	0
CTBP2	67	0.124478	0.14001	0.352814	-0.374179	0.371174	-10.3261	0.0349602	0.0171068	0	0	0	0	0	0	0	0	0	0	0	0	0	0	0	0	0	0	0	0
CTBS	67	0.00312458	0.000150418	0.0558979	0.0122645	0.257718	0.567394	0.648818	0.892557	0	0	0	0	0	0	0	0	0	0	0	0	0	0	0	0	0	0	0	0
CTCF	67	0.235328	0.0536656	0.485106	-0.231658	1.06942	-2.45124	0.000140194	0.805081	0	0	0	0	0	0	0	0	0	0	0	0	0	0	0	0	0	1	0	0
CTCFL	67	0.0258018	0.219287	-0.160629	-0.468281	-1.431	-2.82042	0.0651248	3.33819e-05	0	0	0	0	0	0	0	0	0	0	0	0	0	0	0	0	0	0	0	0
CTDNEP1	67	0.506651	0.0370882	0.711794	0.192583	1.65092	2.72912	1.53551e-11	0.29991	0	0	0	0	0	0	0	0	0	0	0	0	0	0	0	0	0	0	0	0
CTDP1	67	0.419776	0.0802976	0.647901	-0.283368	0.745179	-6.06123	7.76897e-09	0.406129	0	0	0	0	0	0	0	0	0	0	0	0	0	0	0	0	0	0	0	0
CTDSP1	67	0.167087	0.0014364	0.408762	-0.0378999	1.17099	-0.0940864	0.000622003	0.65086	0	0	0	0	0	0	0	0	0	0	1	0	0	0	0	0	0	0	0	0
CTDSP2	67	0.0858078	0.0383228	0.29293	-0.195762	1.10617	-7.41743	0.0322708	0.254713	0	0	0	0	0	0	0	0	0	0	1	0	0	0	0	0	0	0	0	0
CTDSPL	67	0.216033	0.199071	0.464794	-0.446174	1.45046	-5.7721	2.20768e-05	4.61939e-05	0	0	0	0	0	0	0	0	0	0	0	0	0	0	0	0	0	0	0	0
CTDSPL2	67	0.27824	0.0908483	0.527484	-0.301411	1.40209	-5.92748	5.66868e-06	0.0220669	0	0	0	0	0	0	0	0	0	0	0	0	0	0	0	0	0	0	0	0
CTF1	67	0.0213011	0.114257	-0.145949	-0.338019	-0.260842	-0.495204	0.230184	0.00526025	0	0	0	0	0	0	0	0	0	0	0	0	0	0	0	0	0	0	0	0
CTGF	67	0.0159631	0.0111355	-0.126345	-0.105525	-0.912456	-1.76107	0.302798	0.3861	0	0	0	0	0	0	0	0	0	0	0	0	0	0	0	0	0	0	0	0
CTH	67	0.00882636	0.0201418	0.0939487	0.141922	0.469696	14.6873	0.403285	0.23238	0	0	0	0	0	0	0	0	0	0	0	0	0	0	0	0	0	0	0	0
CTHRC1	67	0.0932457	0.547219	0.305362	-0.739742	0.753804	-1.9391	0.0070667	1.09285e-13	0	0	0	0	0	0	0	0	0	0	0	0	0	0	0	0	0	0	0	0
CTLA4	67	0.00184311	0.173708	0.0429314	-0.416783	0.0764804	-0.455417	0.650129	0.000478982	0	0	0	0	0	0	0	0	0	0	0	0	0	0	0	0	0	0	0	0
CTNNA1	66	0.410257	0.180957	0.640513	-0.425391	1.92557	-11.148	1.18162e-08	0.00748838	0	1	0	0	0	0	0	0	0	0	0	0	0	1	0	0	0	0	0	0
CTNNA2	66	0.00982203	0.029397	-0.0991061	-0.171456	-0.401129	-1.3767	0.525348	0.198144	0	0	0	0	0	0	0	0	0	0	0	0	0	0	0	0	0	0	0	0
CTNNA3	67	0.0176626	0.166396	0.132901	0.407917	0.141337	0.402553	0.20923	0.000540358	0	0	0	0	0	0	0	0	0	0	0	0	0	0	0	0	0	0	0	0
CTNNAL1	67	0.175963	0.0852754	0.41948	-0.29202	1.59789	-11.979	0.00149085	0.0800376	0	1	0	0	0	0	0	0	0	0	0	0	0	0	0	0	0	0	0	0
CTNNB1	66	0.393702	0.00700154	0.627457	0.0836752	1.78896	0.256206	2.39344e-08	0.871022	0	1	0	0	0	0	0	0	0	0	0	1	0	0	0	0	1	0	0	0
CTNNBIP1	67	0.11271	0.141774	0.335723	-0.376529	0.372677	-12.4146	0.33229	0.0678757	0	0	0	0	0	0	0	0	0	0	0	0	0	0	0	0	0	0	0	0
CTNNBL1	67	0.289288	0.0546176	0.537855	-0.233704	1.4025	-2.50014	9.84424e-06	0.68638	0	1	0	0	0	0	0	0	0	0	0	0	1	0	0	0	0	0	0	0
CTNND1	67	0.0252366	0.559474	0.15886	-0.74798	1.22703	-6.44173	0.0139687	1.05592e-13	0	0	0	0	0	0	0	0	0	0	0	0	0	0	0	0	0	0	0	0
CTNND2	67	0.0124852	0.0255427	0.111737	-0.159821	0.552091	-1.37862	0.439046	0.229015	0	0	0	0	0	0	0	0	0	0	0	0	0	0	0	0	0	0	0	0
CTNS	67	0.200193	0.0239674	0.447429	0.154814	1.38739	3.67083	0.000287158	0.665319	0	0	0	0	0	0	0	0	0	0	0	0	0	0	0	0	0	0	0	0
CTR9	67	0.272404	0.0327298	0.521924	0.180914	1.65363	0.275123	1.4334e-05	0.952915	0	0	0	0	0	0	0	0	0	0	0	0	0	0	0	0	0	0	0	0
CTRB2	67	0.0175598	0.0123603	-0.132514	0.111177	-0.179869	0.258195	0.335589	0.442075	0	0	0	0	0	0	0	0	0	0	0	0	0	0	0	0	0	0	0	0
CTRC	67	0.00916829	0.0179925	0.0957512	0.134136	0.185648	0.583911	0.377884	0.246322	0	0	0	0	0	0	0	0	0	0	0	0	0	0	0	0	0	0	0	0
CTSA	67	0.167703	0.0119505	0.409516	0.109319	2.03932	2.57335	0.000494059	0.253542	0	0	0	0	0	0	0	0	0	0	0	0	0	0	0	0	0	0	0	0
CTSB	67	0.306822	0.000402436	0.553915	-0.0200608	0.82916	-0.0264824	1.41294e-06	0.986742	0	1	0	0	0	0	0	0	0	0	1	0	0	0	0	0	0	0	0	0
CTSC	67	0.00460734	0.166445	0.0678774	-0.407977	0.580305	-4.44091	0.541786	0.000646189	0	0	0	0	0	0	0	0	0	0	1	0	0	0	0	0	0	0	0	0
CTSD	67	0.016073	0.0101099	0.126779	-0.100548	0.558264	-5.72885	0.45918	0.688045	0	0	0	0	0	0	0	0	0	0	1	0	0	0	0	0	0	0	0	0
CTSF	67	0.0124831	0.147445	0.111728	-0.383985	0.267788	-1.42539	0.697087	0.00195395	0	0	0	0	0	0	0	0	0	0	0	0	0	0	0	0	0	0	0	0
CTSG	67	0.00568781	0.0122292	0.0754175	-0.110585	0.0913517	-0.127495	0.5771	0.392733	0	0	0	0	0	0	0	0	0	0	0	0	0	0	0	0	0	0	0	0
CTSH	67	0.0420425	0.0205892	0.205043	-0.143489	1.05219	-16.7582	0.149	0.416511	0	0	0	0	0	0	0	0	0	0	1	0	0	0	0	0	0	0	0	0
CTSK	67	0.180889	0.0450573	0.425311	-0.212267	1.49395	-1.89851	0.000546229	0.160104	0	0	0	0	0	0	0	0	0	0	0	0	0	0	0	0	0	0	0	0
CTSO	67	0.0291836	0.0652037	0.170832	-0.25535	0.477513	-3.69439	0.257605	0.0540885	0	0	0	0	0	0	0	0	0	0	0	0	0	0	0	0	0	0	0	0
CTSS	67	0.0250242	0.10007	0.15819	-0.316338	0.595793	-2.57208	0.139371	0.00712438	0	0	0	0	0	0	0	0	0	0	0	0	0	0	0	0	0	0	0	0
CTSW	67	3.0914e-05	0.00180683	-0.00556003	-0.0425069	-0.024138	-0.0722337	0.950311	0.732578	0	0	0	0	0	0	0	0	0	0	0	0	0	0	0	0	0	0	0	0
CTSZ	67	0.00667572	0.448629	-0.0817051	-0.669798	-0.192753	-1.65772	0.626151	7.55559e-10	0	0	0	0	0	0	0	0	0	0	1	0	0	0	0	0	0	0	0	0
CTTN	67	0.375933	0.11475	0.613134	-0.338747	1.77234	-12.2609	1.49058e-07	0.160946	0	0	0	0	0	0	0	0	0	0	0	0	0	0	0	0	0	0	0	0
CTTNBP2	67	0.00859936	0.0856035	0.0927327	-0.292581	0.465593	-3.15836	0.517426	0.0182934	0	0	0	0	0	0	0	0	0	0	0	0	0	0	0	0	0	0	0	0
CTTNBP2NL	67	0.183735	0.0533013	0.428643	-0.230871	1.50354	-7.58847	0.00103884	0.354157	0	0	0	0	0	0	0	0	0	0	0	0	0	0	0	0	0	0	0	0
CTU1	67	0.124256	0.00603458	0.352499	-0.0776826	0.507468	-1.19667	0.00435307	0.839451	0	0	0	0	0	0	0	0	0	0	0	0	0	0	0	0	0	0	0	0
CTXN1	67	0.132193	0.00318187	0.363583	-0.056408	1.01489	-0.347143	0.00269806	0.659643	0	0	0	0	0	0	0	0	0	0	0	0	0	0	0	0	0	0	0	0
CUBN	67	0.101327	0.209651	0.31832	0.457876	0.529089	1.02388	0.00182465	2.51052e-05	0	0	0	0	0	0	0	0	0	0	0	0	0	0	0	0	0	0	0	0
CUEDC1	67	0.0546894	0.220627	0.233858	0.46971	0.864184	3.40513	0.00972181	1.6223e-05	0	0	0	0	0	0	0	0	0	0	0	0	0	0	0	0	0	0	0	0
CUEDC2	67	0.563439	0.0080894	0.750626	0.0899411	1.5616	1.25967	3.27216e-13	0.473046	0	0	0	0	0	0	0	0	0	0	0	0	0	0	0	0	0	0	0	0
CUL1	67	0.319213	0.0187892	0.564989	0.137074	1.68987	13.9415	3.35161e-07	0.0705707	0	1	0	0	0	0	0	0	0	0	0	0	0	0	0	0	0	0	0	0
CUL2	67	0.324301	0.036886	0.569475	0.192057	1.53388	3.69844	1.05206e-06	0.561247	0	1	0	0	0	0	0	0	0	0	0	0	0	0	0	0	0	0	0	0
CUL3	67	0.247034	0.0178626	0.497025	0.133651	1.02635	0.838737	3.19811e-05	0.777377	0	1	1	0	0	0	0	0	0	0	0	0	0	0	0	0	0	0	0	0
CUL4A	67	0.531698	0.0602425	0.729176	0.245443	1.78184	5.74782	1.26792e-12	0.066421	0	1	1	1	0	0	0	0	0	0	0	0	0	0	0	0	0	0	0	0
CUL5	67	0.24977	0.000121827	0.49977	0.0110375	1.23741	0.345717	1.92473e-05	0.88694	0	1	1	0	0	0	0	0	0	0	1	0	0	0	0	0	0	0	0	0
CUTC	67	0.299393	0.0128906	0.547168	0.113537	1.52345	10.4184	1.68969e-06	0.288167	0	0	0	0	0	0	0	0	0	0	0	0	0	0	0	0	0	0	0	0
CUX1	67	0.212132	0.0093749	0.460578	0.0968241	0.978938	2.09288	8.66478e-05	0.345751	0	0	0	0	0	0	0	0	0	0	0	0	0	0	0	0	0	0	0	0
CUZD1	67	0.0903628	0.00225652	0.300604	0.0475028	1.16456	0.649932	0.0130385	0.580288	0	0	0	0	0	0	0	0	0	0	0	0	0	0	0	0	0	0	0	0
CWC15	67	0.39995	0.0437372	0.632416	-0.209134	1.42252	-0.255286	2.05731e-08	0.941665	0	0	0	0	0	0	0	0	0	0	0	0	0	0	0	0	0	0	0	0
CWC25	67	0.440406	0.00198204	0.663631	-0.0445202	1.33347	-0.0584249	1.23353e-09	0.737514	0	0	0	0	0	0	0	0	0	0	0	0	0	0	0	0	0	0	0	0
CWC27	67	0.138002	0.011243	0.371486	-0.106033	0.845372	-0.406483	0.00273814	0.674332	0	0	0	0	0	0	0	0	0	0	0	0	0	0	0	0	0	0	0	0
CWF19L1	67	0.257639	0.0993064	0.507581	-0.315129	1.29236	-4.53012	4.4088e-05	0.0669888	0	0	0	0	0	0	0	0	0	0	0	0	0	0	0	0	0	0	0	0
CWF19L2	67	0.267318	0.0460577	0.517028	0.214611	1.16311	1.69814	2.37466e-05	0.689032	0	0	0	0	0	0	0	0	0	0	0	0	0	0	0	0	0	0	0	0
CWH43	67	0.00436551	0.0320209	0.066072	0.178944	0.0782639	0.190804	0.522392	0.13849	0	0	0	0	0	0	0	0	0	0	0	0	0	0	0	0	0	0	0	0
CX3CL1	67	0.00572469	0.119024	-0.0756617	-0.344999	-0.208988	-0.831275	0.412161	0.00390687	0	0	0	0	0	0	0	0	0	0	0	0	0	0	0	0	0	0	0	0
CX3CR1	67	0.0351169	0.00286328	0.187395	0.0535097	0.657902	0.251434	0.136396	0.720372	0	0	0	0	0	0	0	0	0	0	0	0	0	0	0	0	0	0	0	0
CXADR	64	0.115513	0.0173827	0.339873	-0.131843	1.43611	-4.99937	0.00551791	0.245276	0	0	0	0	0	0	0	0	0	0	0	0	0	0	0	0	0	0	0	0
CXCL1	67	0.000252131	0.00178486	-0.0158786	-0.0422476	-0.0325611	-0.0748145	0.908637	0.739457	0	0	0	0	0	0	0	0	0	0	0	0	0	0	0	0	0	0	0	0
CXCL10	67	0.0129224	0.0169642	0.113677	-0.130247	0.153796	-0.22317	0.356838	0.292188	0	0	0	0	0	0	0	0	0	0	0	0	0	0	0	0	0	0	0	0
CXCL11	67	0.00873893	0.174014	0.0934822	-0.41715	0.557982	-2.70355	0.287067	0.000377256	0	0	0	0	0	0	0	0	0	0	0	0	0	0	0	0	0	0	0	0
CXCL12	67	0.00359253	0.00304184	0.0599377	0.0551528	0.15437	0.133131	0.655956	0.686074	0	0	0	0	0	0	0	0	0	0	0	0	0	0	0	0	0	0	0	0
CXCL13	67	0.135558	0.00352459	0.368182	0.0593683	0.524047	0.11921	0.00215711	0.52572	0	0	0	0	0	0	0	0	0	0	0	0	0	0	0	0	0	0	0	0
CXCL14	67	0.0142981	0.0755994	0.119575	-0.274953	0.567586	-1.24479	0.420787	0.0293492	0	0	0	0	0	0	0	0	0	0	0	0	0	0	0	0	0	0	0	0
CXCL16	67	0.0385699	0.000681619	0.196392	0.0261078	0.911678	0.0912279	0.116083	0.906877	0	0	0	0	0	0	0	0	0	0	0	0	0	0	0	0	0	0	0	0
CXCL17	67	0.018234	0.313661	-0.135033	-0.560055	-0.387258	-2.47276	0.387891	1.08243e-06	0	0	0	0	0	0	0	0	0	0	0	0	0	0	0	0	0	0	0	0
CXCL2	67	0.0118601	0.0514835	0.108904	-0.2269	0.338044	-0.534442	0.339055	0.0610607	0	0	0	0	0	0	0	0	0	0	0	0	0	0	0	0	0	0	0	0
CXCL3	67	0.000330451	0.00347824	0.0181783	0.0589766	0.0282508	0.282741	0.886881	0.638651	0	0	0	0	0	0	0	0	0	0	0	0	0	0	0	0	0	0	0	0
CXCL5	67	0.00221046	0.0561409	0.0470155	-0.236941	0.0746958	-0.345442	0.772851	0.0572429	0	0	0	0	0	0	0	0	0	0	0	0	0	0	0	0	0	0	0	0
CXCL6	67	0.000101347	0.0130206	-0.0100671	-0.114108	-0.0196512	-0.114294	0.911854	0.359965	0	0	0	0	0	0	0	0	0	0	0	0	0	0	0	0	0	0	0	0
CXCL9	62	8.71276e-05	0.00580444	0.00933422	-0.0761869	0.00877187	-0.19531	0.967664	0.561491	0	0	0	0	0	0	0	0	0	0	0	0	0	0	0	0	0	0	0	0
CXCR2	67	0.0328161	0.00295065	0.181152	-0.0543199	0.29673	-0.0822488	0.137998	0.602525	0	0	0	0	0	0	0	0	0	0	0	0	0	0	0	0	0	0	0	0
CXCR4	67	0.0282433	0.161789	0.168057	-0.402229	0.937002	-3.39651	0.166756	0.000759608	0	0	0	0	0	0	0	0	0	0	0	0	0	0	0	0	0	0	0	0
CXCR5	67	0.0119362	0.00183353	0.109253	-0.0428197	0.118858	-0.134114	0.386201	0.746218	0	0	0	0	0	0	0	0	0	0	0	0	0	0	0	0	0	0	0	0
CXCR6	67	0.00189878	0.00802792	0.043575	0.0895987	0.0619287	0.545568	0.701395	0.463251	0	0	0	0	0	0	0	0	0	0	0	0	0	0	0	0	0	0	0	0
CXXC1	67	0.574656	0.117891	0.758061	-0.343352	1.45544	-2.79935	2.443e-14	0.402147	0	0	0	0	1	0	0	0	0	0	0	0	0	0	0	0	0	0	0	0
CXXC4	67	0.0417133	0.0862312	0.204238	-0.293652	0.875637	-22.157	0.250158	0.0355052	0	0	0	0	0	0	0	0	0	0	0	0	0	0	0	0	0	0	0	0
CXXC5	67	0.15729	0.00651486	0.396598	-0.0807147	1.65205	-0.609118	0.00102838	0.589032	0	0	0	0	0	0	0	0	0	0	0	0	0	0	0	0	0	0	0	0
CYB561	67	0.00863055	0.177183	0.0929008	-0.420931	0.453307	-1.35279	0.300132	0.000339176	0	0	0	0	0	0	0	0	0	0	1	0	0	0	0	0	0	0	0	0
CYB561D1	67	0.288507	0.0226868	0.537129	-0.150621	1.18399	-4.23074	3.73927e-06	0.337594	0	0	0	0	0	0	0	0	0	0	0	0	0	0	0	0	0	0	0	0
CYB561D2	67	0.227302	0.0150482	0.476762	0.122671	0.985196	5.54301	4.46473e-05	0.264038	0	0	0	0	0	0	0	0	0	0	0	0	0	0	0	0	0	0	0	0
CYB5A	67	0.355861	0.000902183	0.596541	-0.0300364	1.96456	-0.580832	1.22164e-07	0.735862	0	0	0	0	0	0	0	0	0	0	0	0	0	0	0	0	0	0	0	0
CYB5B	67	0.392938	0.0461894	0.626848	-0.214917	1.74286	-2.72275	2.23338e-08	0.286435	0	0	0	0	0	0	0	0	0	0	0	0	0	0	0	0	0	0	0	0
CYB5D1	67	0.159197	0.120673	0.398995	-0.347381	1.15248	-12.4805	0.00614269	0.0356206	0	0	0	0	0	0	0	0	0	0	0	0	0	0	0	0	0	0	0	0
CYB5D2	67	0.0639334	0.104599	0.252851	-0.323418	0.347793	-17.0786	0.290605	0.0429452	0	0	0	0	0	0	0	0	0	0	0	0	0	0	0	0	0	0	0	0
CYB5R1	67	0.118114	0.154925	0.343677	-0.393606	1.6217	-3.00438	0.00192134	0.000446016	0	0	0	0	0	0	0	0	0	0	0	0	0	0	0	0	0	0	0	0
CYB5R2	67	0.00219769	0.0361258	-0.0468795	-0.190068	-0.234346	-0.622296	0.618235	0.118147	0	0	0	0	0	0	0	0	0	0	0	0	0	0	0	0	0	0	0	0
CYB5R3	67	0.349186	0.0522749	0.590919	-0.228637	1.88755	-0.416304	1.60885e-07	0.0959975	0	0	0	0	0	0	0	0	0	0	1	0	0	0	0	0	0	0	0	0
CYB5R4	67	0.25101	0.0231032	0.501009	-0.151997	1.87149	-6.81385	2.71021e-05	0.552793	0	0	0	0	0	0	0	0	0	0	0	0	0	0	0	0	0	0	0	0
CYB5RL	67	0.0835933	0.0134863	0.289125	-0.11613	0.319604	-1.0334	0.0257526	0.623414	0	0	0	0	0	0	0	0	0	0	0	0	0	0	0	0	0	0	0	0
CYBA	67	0.0138779	0.354612	-0.117805	-0.595493	-0.188157	-0.725236	0.48587	1.39884e-07	0	0	0	0	0	0	0	0	0	0	1	0	0	0	0	0	0	0	0	0
CYBRD1	67	0.0110647	0.290029	0.105189	-0.538544	0.733273	-3.45912	0.330276	2.70994e-06	0	0	0	0	0	0	0	0	0	0	0	0	0	0	0	0	0	0	0	0
CYC1	67	0.283142	0.0294589	0.532111	0.171636	1.94833	8.61042	4.90073e-06	0.261273	0	0	0	0	0	0	0	0	0	0	1	0	0	0	0	0	0	0	0	0
CYCS	67	0.126664	0.00283676	0.355899	0.0532612	1.26448	4.68807	0.00306331	0.543728	0	1	0	0	0	0	0	0	0	0	1	0	0	0	0	0	0	0	0	0
CYFIP1	67	0.165233	0.0319132	0.406488	-0.178643	1.51953	-6.0183	0.000758093	0.174552	0	0	0	0	0	0	0	0	0	0	0	0	0	0	0	0	0	0	0	0
CYFIP2	67	0.0157517	0.361115	-0.125506	-0.600929	-0.0401121	-4.10658	0.941394	1.20379e-07	0	0	0	0	0	0	0	0	0	0	0	0	0	0	0	0	0	0	0	0
CYGB	67	0.0920251	0.00847986	-0.303356	0.0920862	-0.970442	0.14191	0.0127815	0.434666	0	0	0	0	0	0	0	0	0	0	0	0	0	0	0	0	0	0	0	0
CYHR1	67	0.14213	0.0161541	0.377002	-0.127099	0.625213	-0.440586	0.00240614	0.524159	0	0	0	0	0	0	0	0	0	0	0	0	0	0	0	0	0	0	0	0
CYLC2	58	0.00648193	0.0290375	-0.0805104	0.170404	-0.0828369	0.179802	0.516548	0.196102	0	0	0	0	0	0	0	0	0	0	0	0	0	0	0	0	0	0	0	0
CYLD	67	0.202115	0.0309641	0.449572	-0.175966	1.20025	-1.96627	0.000337726	0.795566	0	0	0	0	0	0	0	0	0	0	0	0	0	1	0	0	0	0	0	0
CYP11A1	67	0.00163242	0.0125368	-0.0404032	-0.111968	-0.058209	-0.117718	0.761897	0.374296	0	0	0	0	0	0	0	0	0	0	1	0	0	0	0	0	0	0	0	0
CYP11B1	67	0.00869662	0.0202025	-0.0932557	0.142135	-0.128816	0.196096	0.520538	0.2823	0	0	0	0	0	0	0	0	0	0	0	0	0	0	0	0	0	0	0	0
CYP11B2	67	0.0184768	0.0350213	-0.135929	0.18714	-0.141234	0.180985	0.341889	0.158513	0	0	0	0	0	0	0	0	0	0	0	0	0	0	0	0	0	0	0	0
CYP17A1	67	0.00332172	0.0060341	0.0576343	0.0776795	0.0606533	0.137958	0.670727	0.551918	0	0	0	0	0	0	0	0	0	0	1	0	0	0	0	0	0	0	0	0
CYP1A1	67	0.0403159	0.0020862	-0.200788	0.0456749	-0.922419	0.529161	0.0995981	0.627813	0	0	0	0	0	0	0	0	0	0	0	0	0	0	0	0	0	0	0	0
CYP1A2	67	0.0230336	0.0244657	-0.151768	0.156415	-0.225017	0.318993	0.305121	0.28449	0	0	0	0	0	0	0	0	0	0	0	0	0	0	0	0	0	0	0	0
CYP1B1	67	0.14977	0.0168079	0.387001	-0.129645	3.76692	-1.43894	0.00100559	0.200392	0	0	0	0	0	0	0	0	0	0	0	0	0	0	0	0	0	0	0	0
CYP20A1	67	0.184665	0.0135769	0.429727	-0.11652	1.3606	-1.01306	0.000347345	0.430821	0	0	0	0	0	0	0	0	0	0	0	0	0	0	0	0	0	0	0	0
CYP24A1	67	0.00691831	0.0641059	0.0831764	-0.253191	0.622556	-2.19382	0.43301	0.0365124	0	0	0	0	0	0	0	0	0	0	0	0	0	0	0	0	0	0	0	0
CYP26A1	67	0.00211034	0.0181381	-0.0459384	-0.134678	-0.0607136	-0.893266	0.640821	0.264584	0	0	0	0	0	0	0	0	0	0	0	0	0	0	0	0	0	0	0	0
CYP26B1	67	0.0397026	0.00426594	0.199255	0.0653142	0.495982	0.205839	0.115166	0.674053	0	0	0	0	0	0	0	0	0	0	0	0	0	0	0	0	0	0	0	0
CYP26C1	67	0.0196727	0.00190768	0.140259	-0.043677	0.168832	-0.101469	0.283346	0.926738	0	0	0	0	0	0	0	0	0	0	0	0	0	0	0	0	0	0	0	0
CYP27A1	67	0.154708	0.128633	0.393329	-0.358655	2.31568	-1.32229	0.000404635	0.00114073	0	0	0	0	0	0	0	0	0	0	0	0	0	0	0	0	0	0	0	0
CYP27B1	67	0.00149399	0.000479439	-0.0386522	0.0218961	-0.0906689	0.0396308	0.74722	0.842657	0	0	0	0	0	0	0	0	0	0	0	0	0	0	0	0	0	0	0	0
CYP27C1	67	0.0162489	0.0172869	-0.127471	0.131479	-0.290867	0.433003	0.296339	0.281963	0	0	0	0	0	0	0	0	0	0	0	0	0	0	0	0	0	0	0	0
CYP2A13	67	0.00759514	0.00157276	-0.0871501	0.039658	-0.131637	0.0397996	0.522274	0.875007	0	0	0	0	0	0	0	0	0	0	0	0	0	0	0	0	0	0	0	0
CYP2A7	67	0.0128269	0.0138959	-0.113256	0.117881	-0.146452	0.211162	0.43583	0.410869	0	0	0	0	0	0	0	0	0	0	0	0	0	0	0	0	0	0	0	0
CYP2B6	67	0.0458488	0.0812933	-0.214123	0.28512	-0.328936	0.364527	0.14102	0.0317591	0	0	0	0	0	0	0	0	0	0	0	0	0	0	0	0	0	0	0	0
CYP2C18	67	0.000442087	0.000648463	0.0210259	-0.0254649	0.0217178	-0.03712	0.875918	0.846461	0	0	0	0	0	0	0	0	0	0	0	0	0	0	0	0	0	0	0	0
CYP2C19	67	0.010172	0.0285905	0.100856	0.169087	0.115214	0.193185	0.35413	0.15242	0	0	0	0	0	0	0	0	0	0	0	0	0	0	0	0	0	0	0	0
CYP2C8	67	0.0475213	0.0518779	0.217994	0.227767	0.389032	0.379821	0.0658396	0.0552538	0	0	0	0	0	0	0	0	0	0	0	0	0	0	0	0	0	0	0	0
CYP2C9	67	0.000669187	0.0892105	0.0258687	0.298681	0.0119019	0.276389	0.916081	0.0150898	0	0	0	0	0	0	0	0	0	0	0	0	0	0	0	0	0	0	0	0
CYP2E1	67	0.0388647	0.218951	0.197141	0.467922	0.562518	1.30772	0.112534	6.92186e-05	0	0	0	0	0	0	0	0	0	0	0	0	0	0	0	0	0	0	0	0
CYP2J2	67	0.0298516	0.0381808	0.172776	-0.195399	0.6612	-0.641538	0.189308	0.131648	0	0	0	0	0	0	0	0	0	0	0	0	0	0	0	0	0	0	0	0
CYP2R1	67	0.0738808	0.248008	0.27181	-0.498004	1.62384	-19.024	0.0166101	1.22529e-05	0	0	0	0	0	0	0	0	0	0	0	0	0	0	0	0	0	0	0	0
CYP2S1	67	0.00139464	0.0235913	-0.0373448	-0.153595	-0.157231	-0.475805	0.714833	0.211666	0	0	0	0	0	0	0	0	0	0	1	0	0	0	0	0	0	0	0	0
CYP2U1	67	0.0529272	0.102649	0.230059	-0.320389	0.63259	-1.51134	0.0389044	0.00561809	0	0	0	0	0	0	0	0	0	0	0	0	0	0	0	0	0	0	0	0
CYP2W1	67	0.0149806	0.00624148	0.122395	-0.079003	0.254212	-0.131383	0.322112	0.517147	0	0	0	0	0	0	0	0	0	0	0	0	0	0	0	0	0	0	0	0
CYP3A4	67	0.0150011	0.07365	-0.122479	0.271385	-0.257639	0.247874	0.219803	0.020411	0	0	0	0	0	0	0	0	0	0	0	0	0	0	0	0	0	0	0	0
CYP3A43	67	0.000126882	0.00367374	-0.0112642	0.0606113	-0.0156979	0.0483329	0.917603	0.626851	0	0	0	0	0	0	0	0	0	0	0	0	0	0	0	0	0	0	0	0
CYP3A5	67	0.00121907	0.0584929	-0.0349152	0.241853	-0.320005	1.80865	0.718867	0.0489506	0	0	0	0	0	0	0	0	0	0	0	0	0	0	0	0	0	0	0	0
CYP3A7	67	0.00523677	0.0453132	-0.0723655	0.212869	-0.126793	0.177176	0.463028	0.0762842	0	0	0	0	0	0	0	0	0	0	0	0	0	0	0	0	0	0	0	0
CYP46A1	67	0.0589107	0.140856	0.242715	-0.375308	0.133712	-14.6901	0.542267	0.0106171	0	0	0	0	0	0	0	0	0	0	0	0	0	0	0	0	0	0	0	0
CYP4A22	67	0.00117308	2.28601e-05	0.0342502	-0.00478123	0.0683944	-0.0107513	0.782839	0.957174	0	0	0	0	0	0	0	0	0	0	0	0	0	0	0	0	0	0	0	0
CYP4B1	67	0.00426223	0.0450275	0.0652857	0.212197	0.150421	0.41879	0.657029	0.091075	0	0	0	0	0	0	0	0	0	0	0	0	0	0	0	0	0	0	0	0
CYP4F12	53	0.00320514	0.0628626	-0.0566139	0.250724	-0.211892	0.720712	0.677977	0.0724124	0	0	0	0	0	0	0	0	0	0	0	0	0	0	0	0	0	0	0	0
CYP4F2	67	0.00281978	0.139175	0.0531016	0.373062	0.273038	0.822836	0.533867	0.00184173	0	0	0	0	0	0	0	0	0	0	0	0	0	0	0	0	0	0	0	0
CYP4F3	67	0.000923199	0.000286913	-0.0303842	0.0169385	-0.218898	0.140851	0.815454	0.905675	0	0	0	0	0	0	0	0	0	0	0	0	0	0	0	0	0	0	0	0
CYP4F8	67	0.000736786	0.11969	0.0271438	0.345963	0.0746751	0.559396	0.744666	0.00430851	0	0	0	0	0	0	0	0	0	0	0	0	0	0	0	0	0	0	0	0
CYP4V2	67	0.0309673	0.120541	0.175975	-0.34719	0.575708	-10.3639	0.211514	0.00526165	0	0	0	0	0	0	0	0	0	0	0	0	0	0	0	0	0	0	0	0
CYP4X1	67	0.0816947	0.0603288	0.285823	-0.245619	1.81516	-1.59327	0.0181257	0.0424096	0	0	0	0	0	0	0	0	0	0	0	0	0	0	0	0	0	0	0	0
CYP4Z1	67	0.00672127	0.104646	0.0819834	0.32349	0.12524	0.849528	0.680651	0.0091599	0	0	0	0	0	0	0	0	0	0	0	0	0	0	0	0	0	0	0	0
CYP51A1	67	0.143119	0.0094078	0.378311	-0.0969938	1.35801	-1.39702	0.00216848	0.73739	0	0	0	0	0	0	0	0	0	0	0	0	0	0	0	0	0	0	0	0
CYP7A1	67	0.00106684	0.00104336	-0.0326625	0.0323011	-0.0271931	0.0429809	0.791647	0.793836	0	0	0	0	0	0	0	0	0	0	0	0	0	0	0	0	0	0	0	0
CYP7B1	67	0.00322975	0.0386073	0.0568309	-0.196487	0.17965	-0.931754	0.771045	0.122574	0	0	0	0	0	0	0	0	0	0	0	0	0	0	0	0	0	0	0	0
CYR61	67	0.00164454	0.0018739	0.0405529	-0.0432886	0.306199	-0.492832	0.754114	0.737092	0	0	0	0	0	0	0	0	0	0	0	0	0	0	0	0	0	0	0	0
CYS1	67	0.00352162	0.00547047	-0.0593433	0.0739626	-0.121898	0.184981	0.598487	0.526317	0	0	0	0	0	0	0	0	0	0	0	0	0	0	0	0	0	0	0	0
CYSLTR2	67	0.0770593	0.000615733	0.277596	-0.024814	0.410351	-0.00637093	0.0245246	0.981277	0	0	0	0	0	0	0	0	0	0	0	0	0	0	0	0	0	0	0	0
CYTH1	67	0.286584	0.0365889	0.535336	-0.191282	1.89291	-5.30746	4.54838e-06	0.230648	0	0	0	0	0	0	0	0	0	0	0	0	0	0	0	0	0	0	0	0
CYTH2	67	0.197465	0.0999273	0.44437	-0.316113	1.10966	-12.4827	0.00150978	0.151401	0	0	0	0	0	0	0	0	0	0	0	0	0	0	0	0	0	0	0	0
CYTH4	67	0.00594572	0.039316	0.0771085	0.198283	0.078367	0.238215	0.616376	0.119472	0	0	0	0	0	0	0	0	0	0	0	0	0	0	0	0	0	0	0	0
CYTL1	67	0.0231609	0.0174687	-0.152187	-0.132169	-0.281183	-0.138623	0.23258	0.30424	0	0	0	0	0	0	0	0	0	0	0	0	0	0	0	0	0	0	0	0
CYYR1	67	0.00265	0.201207	0.0514781	-0.448561	0.302987	-2.71129	0.717648	0.000160375	0	0	0	0	0	0	0	0	0	0	0	0	0	0	0	0	0	0	0	0
D2HGDH	67	0.0347632	0.0125292	0.186449	-0.111934	0.281318	-3.10485	0.190077	0.611568	0	0	0	0	0	0	0	0	0	0	0	0	0	0	0	0	0	0	0	0
DAAM1	67	0.348122	0.0315357	0.590018	-0.177583	2.33177	-11.8966	2.73453e-07	0.549516	0	0	0	0	0	0	0	0	0	0	0	0	0	0	0	0	0	0	0	0
DAAM2	67	2.50206e-05	0.0121309	0.00500206	0.11014	0.000216878	0.328371	0.999534	0.379142	0	0	0	0	0	0	0	0	0	0	0	0	0	0	0	0	0	0	0	0
DAB1	67	0.132059	0.00225813	0.3634	0.0475198	0.897262	0.0764829	0.00280431	0.796422	0	0	0	0	0	0	0	0	0	0	0	0	0	0	0	0	0	0	0	0
DAB2	67	0.00297255	0.14878	0.0545211	-0.38572	0.454642	-4.4099	0.632053	0.00135249	0	0	0	0	0	0	0	0	0	0	0	0	0	0	0	0	0	0	0	0
DACH1	67	0.0889441	0.0456933	0.298235	-0.21376	1.30908	-1.99685	0.0133894	0.0751505	0	0	0	0	0	0	0	0	0	0	0	0	0	0	0	0	0	0	0	0
DACT1	67	0.0182519	0.0290817	0.1351	-0.170534	0.458954	-3.7936	0.371311	0.219418	0	0	0	0	0	0	0	0	0	0	0	0	0	0	0	0	0	0	0	0
DACT2	67	0.00253383	0.0262071	0.0503371	-0.161886	0.0977077	-0.309642	0.726809	0.199175	0	0	0	0	0	0	0	0	0	0	0	0	0	0	0	0	0	0	0	0
DACT3	67	0.00756416	0.0641515	0.0869722	-0.253281	0.00853342	-8.97327	0.969573	0.0525197	0	0	0	0	0	0	0	0	0	0	0	0	0	0	0	0	0	0	0	0
DAD1	67	0.395441	0.00961246	0.628841	0.0980432	1.02619	0.630975	1.71595e-08	0.800231	0	1	0	0	0	0	0	0	0	0	1	0	0	0	0	0	0	0	0	0
DAG1	67	0.29522	0.00126537	0.543341	0.035572	1.30169	1.06811	2.35492e-06	0.698886	0	0	0	0	0	0	0	0	0	0	1	0	0	0	0	0	0	0	0	0
DALRD3	67	0.394659	0.0380451	0.628219	-0.195052	1.47139	-2.7291	2.18164e-08	0.454767	0	0	0	0	0	0	0	0	0	0	0	0	0	0	0	0	0	0	0	0
DAND5	67	0.0454995	0.0214898	0.213306	-0.146594	0.450218	-0.349896	0.0769575	0.212697	0	0	0	0	0	0	0	0	0	0	0	0	0	0	0	0	0	0	0	0
DAO	67	0.0212945	0.0103337	-0.145926	0.101655	-0.30101	0.165982	0.308711	0.568573	0	0	0	0	0	0	0	0	0	0	0	0	0	0	0	0	0	0	0	0
DAOA	67	0.047751	0.000215582	0.21852	0.0146827	0.0650781	0.0059509	0.0777683	0.894432	0	0	0	0	0	0	0	0	0	0	0	0	0	0	0	0	0	0	0	0
DAP	67	0.399209	0.10696	0.63183	0.327047	1.34571	0.813464	3.3092e-09	0.00358205	0	1	0	0	0	0	0	0	0	0	1	0	0	0	0	0	0	0	0	0
DAP3	67	0.22342	0.0153394	0.472673	0.123852	1.52531	11.1077	3.35685e-05	0.124939	0	1	0	0	0	0	0	0	0	0	1	0	0	0	0	0	0	0	0	0
DAPK1	67	0.00553216	0.15969	0.0743785	-0.399612	0.447845	-3.17287	0.577614	0.000899202	0	1	0	0	0	0	0	0	0	0	0	0	0	0	0	1	0	0	0	0
DAPK2	67	0.0309635	0.101632	0.175964	-0.318798	0.407779	-1.37664	0.0959906	0.0060328	0	1	0	0	0	0	0	0	0	0	0	0	0	0	0	0	0	0	0	0
DAPK3	67	0.232975	0.0770425	0.482675	-0.277565	0.923242	-1.45011	0.000258171	0.477808	0	1	0	0	0	0	0	0	0	0	0	0	0	0	0	0	0	0	0	0
DAPP1	67	0.0515865	0.0452124	0.227127	-0.212632	0.371253	-0.514794	0.117025	0.154825	0	0	0	0	0	0	0	0	0	0	0	0	0	0	0	0	0	0	0	0
DARS	67	0.296588	0.0203988	0.544599	0.142824	1.69486	13.9947	1.79413e-06	0.188905	0	0	0	0	0	0	0	0	0	0	1	0	0	0	0	0	0	0	0	0
DARS2	67	0.139184	0.00830857	0.373073	0.0911514	1.25542	6.43584	0.00208234	0.494154	0	0	0	0	0	0	0	0	0	0	0	0	0	0	0	0	0	0	0	0
DAZAP1	67	0.0759328	0.0984037	0.275559	-0.313694	0.323835	-10.4771	0.241821	0.0812735	0	0	0	0	0	0	0	0	0	0	0	0	0	0	0	0	0	0	0	0
DAZAP2	67	0.170369	0.0172306	0.412757	0.131265	1.6849	9.63606	0.000280694	0.104325	0	0	0	0	0	0	0	0	0	0	0	0	0	0	0	0	0	0	0	0
DAZL	67	0.0238334	0.040842	0.154381	0.202094	0.138609	1.13524	0.27236	0.127071	0	0	0	0	0	0	0	0	0	0	0	0	0	0	0	0	0	0	0	0
DBF4	67	0.0694593	0.00832222	0.263551	-0.0912262	0.998112	-2.41149	0.0414928	0.770946	0	0	0	0	0	0	0	0	0	0	0	0	0	0	0	0	0	0	0	0
DBF4B	67	0.103376	0.0131477	0.321522	-0.114664	0.78162	-2.81259	0.0113712	0.614068	0	0	0	0	0	0	0	0	0	0	0	0	0	0	0	0	0	0	0	0
DBH	67	0.0187234	0.062456	0.136834	0.249912	0.466905	0.824168	0.261457	0.0414584	0	0	0	0	0	0	0	0	0	0	0	0	0	0	0	0	0	0	0	0
DBI	67	0.0697398	0.0574524	0.264083	-0.239692	0.70905	-15.6343	0.132007	0.236692	0	0	0	0	0	0	0	0	0	0	1	0	0	0	0	0	0	0	0	0
DBN1	67	0.0872363	0.0746566	0.295358	-0.273234	0.58123	-3.70196	0.0340821	0.0579128	0	0	0	0	0	0	0	0	0	0	0	0	0	0	0	0	0	0	0	0
DBNDD1	67	0.140915	0.23151	0.375386	-0.481154	0.731435	-2.62865	9.38165e-05	2.60362e-06	0	0	0	0	0	0	0	0	0	0	0	0	0	0	0	0	0	0	0	0
DBNDD2	67	0.145848	0.116024	0.3819	-0.340624	1.58317	-1.59346	0.000270636	0.00084222	0	0	0	0	0	0	0	0	0	0	0	0	0	0	0	0	0	0	0	0
DBNL	67	0.358191	0.068194	0.598491	-0.26114	1.82179	-3.39462	3.25036e-07	0.690882	0	0	0	0	0	0	0	0	0	0	0	0	0	0	0	0	0	0	0	0
DBP	67	0.0328127	0.0616922	0.181143	-0.248379	0.268908	-10.2616	0.416037	0.104539	0	0	0	0	0	0	0	0	0	0	1	0	0	0	0	0	0	0	0	0
DBR1	67	0.564392	0.030879	0.75126	-0.175724	2.20213	-1.63135	2.12851e-13	0.302458	0	0	0	0	0	0	0	0	0	0	0	0	0	0	0	0	0	0	0	0
DBX2	67	0.00030401	0.00294143	-0.0174359	-0.054235	-0.0209577	-0.0709626	0.869567	0.659035	0	0	0	0	0	0	0	0	0	0	0	0	0	0	0	0	0	0	0	0
DCAF10	67	0.544624	0.0265641	0.737987	-0.162985	1.9455	-1.61473	1.27137e-12	0.755243	0	0	0	0	0	0	0	0	0	0	0	0	0	0	0	0	0	0	0	0
DCAF11	67	0.26215	0.0409869	0.512006	-0.202452	1.12636	-2.75839	2.2152e-05	0.423003	0	0	0	0	0	0	0	0	0	0	0	0	0	0	0	0	0	0	0	0
DCAF12	67	0.409784	0.0753226	0.640144	0.27445	1.76307	11.623	1.07374e-08	0.222052	0	0	0	0	0	0	0	0	0	0	0	0	0	0	0	0	0	0	0	0
DCAF13	67	0.30753	0.00956659	0.554554	0.0978089	1.28451	3.32268	1.52672e-06	0.683841	0	0	0	0	0	0	0	0	0	0	0	0	0	0	0	0	0	0	0	0
DCAF16	67	0.303913	0.028333	0.551283	0.168324	1.57586	0.494523	2.80117e-06	0.945935	0	0	0	0	0	0	0	0	0	0	0	0	0	0	0	0	0	0	0	0
DCAF17	67	0.439306	0.0342256	0.662802	0.185002	1.85756	16.2715	1.72586e-10	0.00534798	0	0	0	0	0	0	0	0	0	0	0	0	0	0	0	0	0	0	0	0
DCAF4	67	0.0516122	0.00481185	0.227183	-0.0693675	0.759464	-0.953086	0.0578893	0.458922	0	0	0	0	0	0	0	0	0	0	0	0	0	0	0	0	0	0	0	0
DCAF4L2	67	0.0563162	0.227114	0.23731	-0.476564	0.355251	-1.17336	0.252351	0.000130262	0	0	0	0	0	0	0	0	0	0	0	0	0	0	0	0	0	0	0	0
DCAF5	67	0.366515	0.0415747	0.605405	0.203899	1.55038	1.71089	1.30355e-07	0.750856	0	0	0	0	0	0	0	0	0	0	0	0	0	0	0	0	0	0	0	0
DCAF6	67	0.179307	0.0169816	0.423447	0.130313	1.37405	1.49471	0.000621538	0.857114	0	0	0	0	0	0	0	0	0	0	0	0	0	0	0	0	0	0	0	0
DCAF7	67	0.459823	0.0810749	0.678103	-0.284737	1.90903	-2.54131	2.23808e-10	0.05585	0	0	0	0	0	0	0	0	0	0	0	0	0	0	0	0	0	0	0	0
DCAF8	67	0.331905	0.00286714	0.576112	0.0535457	1.35115	0.197528	4.36281e-07	0.984184	0	0	0	0	0	0	0	0	0	0	0	0	0	0	0	0	0	0	0	0
DCAKD	67	0.0228133	0.0550553	0.151041	-0.234639	0.31645	-11.2611	0.551979	0.112104	0	0	0	0	0	0	0	0	0	0	0	0	0	0	0	0	0	0	0	0
DCBLD1	67	0.0186927	0.0055311	0.136721	0.0743713	0.600179	5.23228	0.273508	0.552459	0	0	0	0	0	0	0	0	0	0	0	0	0	0	0	0	0	0	0	0
DCBLD2	67	0.0429921	0.0328054	0.207345	-0.181123	1.1469	-17.4553	0.27818	0.486111	0	0	0	0	0	0	0	0	0	0	0	0	0	0	0	0	0	0	0	0
DCC	67	0.0636197	0.0699557	0.252229	-0.264491	1.46385	-2.27544	0.0777896	0.0595036	0	0	0	0	0	0	0	0	0	0	0	0	0	1	0	0	0	0	0	0
DCD	67	0.0281704	0.00139085	-0.16784	-0.0372941	-0.249836	-0.0694251	0.168062	0.67464	0	0	0	0	0	0	0	0	0	0	0	0	0	0	0	0	0	0	0	0
DCDC1	67	0.291764	0.0116681	0.540152	0.108019	1.55537	1.60579	3.29615e-06	0.626619	0	0	0	0	0	0	0	0	0	0	0	0	0	0	0	0	0	0	0	0
DCDC2	67	0.00585315	0.404701	-0.0765059	-0.636161	-0.0560501	-2.08509	0.93453	1.00438e-08	0	0	0	0	0	0	0	0	0	0	0	0	0	0	0	0	0	0	0	0
DCDC5	67	0.0901077	0.0564831	0.300179	0.237662	1.08948	0.973073	0.0155764	0.0604124	0	0	0	0	0	0	0	0	0	0	0	0	0	0	0	0	0	0	0	0
DCHS1	67	0.0160914	0.311696	-0.126852	-0.558298	-0.113196	-2.45863	0.797335	1.46313e-06	0	0	0	0	0	0	0	0	0	0	0	0	0	0	0	0	0	0	0	0
DCHS2	67	0.036283	0.158427	0.190481	0.398029	0.704215	1.71523	0.0396622	0.000373574	0	0	0	0	0	0	0	0	0	0	0	0	0	0	0	0	0	0	0	0
DCK	67	0.190081	0.0179257	0.435983	0.133887	1.45981	9.65332	0.000352851	0.56323	0	0	0	0	0	0	0	0	0	0	0	0	0	0	0	0	0	0	0	0
DCLK1	67	0.017497	0.197974	-0.132276	-0.444943	-0.946968	-58.3505	0.24444	0.000159736	0	0	0	0	0	0	0	0	0	0	0	0	0	0	0	0	0	0	0	0
DCLK2	67	0.152257	0.0141354	0.390201	-0.118892	1.47606	-1.86527	0.00150349	0.530574	0	0	0	0	0	0	0	0	0	0	0	0	0	0	0	0	0	0	0	0
DCLRE1A	67	0.0473108	0.0376641	0.217511	-0.194072	0.520147	-7.21539	0.268669	0.452894	0	0	1	0	0	0	0	0	0	0	0	0	0	0	0	0	0	0	0	0
DCLRE1B	67	0.150003	0.212668	0.387303	-0.461159	0.902112	-20.0738	0.00564219	0.00031678	0	0	1	0	0	0	0	0	0	0	0	0	0	0	0	0	0	0	0	0
DCLRE1C	67	0.438518	0.072261	0.662207	-0.268814	1.43129	-2.20395	2.36944e-09	0.617739	0	0	1	0	0	0	0	0	0	0	0	0	0	0	0	0	0	0	0	0
DCN	67	0.00891204	0.0436335	-0.0944036	-0.208886	-0.952472	-1.27683	0.343609	0.0758778	0	0	0	0	0	0	0	0	0	0	0	0	0	0	0	0	0	0	0	0
DCP1A	67	0.404912	0.00724299	0.636327	0.0851058	1.3479	3.04075	8.65319e-09	0.478728	0	0	0	0	0	0	0	0	0	0	0	0	0	0	0	0	0	0	0	0
DCP1B	67	0.215758	0.0308275	0.464497	-0.175578	1.31676	-4.74717	0.000143819	0.425454	0	0	0	0	0	0	0	0	0	0	0	0	0	0	0	0	0	0	0	0
DCP2	67	0.150338	0.127866	0.387734	-0.357584	0.797301	-7.81262	0.00209036	0.00539597	0	0	0	0	0	0	0	0	0	0	0	0	0	0	0	0	0	0	0	0
DCPS	67	0.309566	0.0350615	0.556387	-0.187247	0.977312	-1.3195	1.57047e-06	0.276146	0	0	0	0	0	0	0	0	0	0	0	0	0	0	0	0	0	0	0	0
DCST2	67	0.0499242	0.0539594	0.223437	0.232292	0.490218	0.752687	0.0316803	0.0271525	0	0	0	0	0	0	0	0	0	0	0	0	0	0	0	0	0	0	0	0
DCT	67	0.0380632	0.103777	0.195098	-0.322145	0.68179	-2.67286	0.0884097	0.00657002	0	0	0	0	0	0	0	0	0	0	0	0	0	0	0	0	0	0	0	0
DCTD	67	0.344858	0.00718562	0.587246	-0.0847681	1.68999	-0.849038	1.98501e-07	0.433594	0	0	0	0	0	0	0	0	0	0	0	0	0	0	0	0	0	0	0	0
DCTN2	67	0.350489	0.0150188	0.592021	0.122551	1.54263	3.9331	7.69657e-08	0.0879019	0	0	0	0	0	0	0	0	0	0	0	0	0	0	0	0	0	0	0	0
DCTN3	67	0.361028	0.0990904	0.600856	-0.314786	1.53972	-10.7951	3.16629e-07	0.218975	0	0	0	0	0	0	0	0	0	0	0	0	0	0	0	0	0	0	0	0
DCTN4	67	0.128317	0.016461	0.358213	0.128301	0.828507	2.82642	0.00499101	0.768608	0	0	0	0	0	0	0	0	0	0	0	0	0	0	0	0	0	0	0	0
DCTN5	67	0.26373	0.131309	0.513546	-0.362366	1.13577	-7.56528	0.000102162	0.0800554	0	0	0	0	0	0	0	0	0	0	0	0	0	0	0	0	0	0	0	0
DCTN6	67	0.373599	0.0145358	0.611228	0.120565	1.56449	8.71144	2.78818e-08	0.121896	0	0	0	0	0	0	0	0	0	0	0	0	0	0	0	0	0	0	0	0
DCTPP1	67	0.137981	0.0554955	0.371457	-0.235575	1.09114	-9.74291	0.00325124	0.0988109	0	0	0	0	0	0	0	0	0	0	0	0	0	0	0	0	0	0	0	0
DCUN1D1	67	0.468546	0.0146247	0.684504	0.120933	1.52724	0.347711	2.35896e-10	0.666929	0	0	0	0	0	0	0	0	0	0	0	0	0	0	0	0	0	0	0	0
DCUN1D2	67	0.472268	0.273241	0.687218	-0.522724	1.62523	-13.9699	4.65233e-10	0.0538316	0	0	0	0	0	0	0	0	0	0	0	0	0	0	0	0	0	0	0	0
DCUN1D3	67	0.183031	0.0408893	0.427821	-0.202211	0.726715	-3.96191	0.000893394	0.516902	0	0	0	0	0	0	0	0	0	0	0	0	0	0	0	0	0	0	0	0
DCUN1D4	67	0.329186	0.0821138	0.573747	-0.286555	1.63076	-5.06288	1.49024e-06	0.258647	0	0	0	0	0	0	0	0	0	0	0	0	0	0	0	0	0	0	0	0
DCUN1D5	67	0.303297	0.0316695	0.550724	0.177959	1.50096	2.04675	3.07088e-06	0.872023	0	0	0	0	0	0	0	0	0	0	0	0	0	0	0	0	0	0	0	0
DCXR	67	0.208062	0.0169426	0.456138	-0.130164	1.51887	-2.81267	0.000165368	0.627411	0	0	0	0	0	0	0	0	0	0	1	0	0	0	0	0	0	0	0	0
DDAH1	67	0.0521831	0.181909	0.228436	-0.426507	1.3319	-7.27577	0.0620611	0.000323954	0	0	0	0	0	0	0	0	0	0	0	0	0	0	0	0	0	0	0	0
DDB2	67	0.124892	0.0201761	0.3534	-0.142043	1.14395	-1.15276	0.00361736	0.260632	0	0	1	1	0	0	0	0	0	0	0	0	0	0	0	0	0	0	0	0
DDC	67	0.000914866	0.407981	-0.0302467	-0.638734	-0.331224	-7.96497	0.71218	7.64738e-09	0	0	0	0	0	0	0	0	0	0	0	0	0	0	0	0	0	0	0	0
DDHD1	67	0.258141	0.0388782	0.508076	-0.197176	1.55353	-6.79637	9.54703e-06	0.0795495	0	0	0	0	0	0	0	0	0	0	0	0	0	0	0	0	0	0	0	0
DDHD2	67	0.323506	0.142392	0.568776	-0.377349	1.93297	-17.1419	4.60386e-06	0.0710834	0	0	0	0	0	0	0	0	0	0	0	0	0	0	0	0	0	0	0	0
DDI1	67	0.00302381	0.0285239	0.0549892	0.16889	0.0410832	0.153345	0.603157	0.166542	0	0	0	0	0	0	0	0	0	0	0	0	0	0	0	0	0	0	0	0
DDI2	67	0.413043	0.0724286	0.642684	0.269126	1.63177	1.30296	1.31059e-08	0.785132	0	0	0	0	0	0	0	0	0	0	0	0	0	0	0	0	0	0	0	0
DDIT3	67	0.0803926	0.0070382	0.283536	-0.083894	1.52681	-0.316404	0.0266928	0.978472	0	1	0	0	0	0	0	0	0	0	0	0	0	0	0	0	0	0	0	0
DDIT4	67	0.000141396	0.000343976	0.011891	-0.0185466	0.0613011	-2.38169	0.936123	0.889536	0	0	0	0	0	0	0	0	0	0	0	0	0	0	0	0	0	0	0	0
DDIT4L	67	0.0123896	0.0150204	0.111309	-0.122558	0.210647	-0.183123	0.353406	0.310061	0	0	0	0	0	0	0	0	0	0	0	0	0	0	0	0	0	0	0	0
DDOST	67	0.215892	0.0335329	0.464642	-0.18312	0.997604	-6.89368	7.78915e-05	0.135927	0	0	0	0	0	0	0	0	0	0	1	0	0	0	0	0	0	0	0	0
DDR2	67	0.0424995	0.295569	0.206154	-0.543663	1.11705	-6.83697	0.16969	2.82152e-06	0	0	0	0	0	0	0	0	0	0	0	0	0	0	0	0	0	0	0	0
DDRGK1	67	0.387514	0.0102916	0.622506	0.101448	1.29321	1.14843	2.24648e-08	0.436519	0	0	0	0	0	0	0	0	0	0	0	0	0	0	0	0	0	0	0	0
DDT	67	0.193221	0.011956	0.439569	0.109343	0.978895	0.571393	0.000261983	0.559782	0	0	0	0	0	0	0	0	0	0	1	0	0	0	0	0	0	0	0	0
DDX1	67	0.536297	0.0248405	0.732323	-0.157609	2.03556	-2.66439	1.40864e-12	0.127426	0	0	0	0	0	0	0	0	0	0	0	0	0	0	0	0	0	0	0	0
DDX10	67	0.153476	0.0039194	0.39176	0.0626051	1.18387	2.68273	0.00110848	0.579839	0	0	0	0	0	0	0	0	0	0	0	0	0	0	0	0	0	0	0	0
DDX11	67	0.60184	0.0312654	0.775784	-0.17682	1.52691	-2.18109	1.05904e-14	0.504372	0	0	1	0	0	0	0	0	0	0	0	0	0	0	0	0	0	0	0	0
DDX17	67	0.482736	0.0862492	0.694792	-0.293682	1.33831	-0.915626	1.17254e-10	0.709831	0	0	0	0	0	0	0	0	0	0	0	0	0	0	0	0	0	0	0	0
DDX18	67	0.303318	0.00955505	0.550743	0.0977499	2.39651	7.85247	1.41112e-06	0.333382	0	0	0	0	0	0	0	0	0	0	0	0	0	0	0	0	0	0	0	0
DDX19B	67	0.372248	0.000423712	0.610122	0.0205843	1.356	0.584291	5.34772e-08	0.854155	0	0	0	0	0	0	0	0	0	0	0	0	0	0	0	0	0	0	0	0
DDX20	67	0.221778	0.0326316	0.470933	-0.180642	1.48817	-4.35278	0.000110513	0.39059	0	0	0	0	0	0	0	0	0	0	0	0	0	0	0	0	0	0	0	0
DDX21	67	0.136338	0.0293542	0.36924	0.171331	2.25487	29.7579	0.0029731	0.252576	0	0	0	0	0	0	0	0	0	0	0	0	0	0	0	0	0	0	0	0
DDX23	67	0.238126	0.0379132	0.487982	-0.194713	1.09349	-1.14184	8.13809e-05	0.877448	0	0	0	0	0	0	0	0	0	0	0	0	1	0	0	0	0	0	0	0
DDX24	67	0.552747	0.0344141	0.743469	0.18551	1.99401	1.98439	6.28516e-13	0.677577	0	0	0	0	0	0	0	0	0	0	0	0	0	0	0	0	0	0	0	0
DDX25	67	0.0931759	0.259786	0.305247	-0.509692	1.34954	-1.73771	0.00261909	2.93683e-06	0	0	0	0	0	0	0	0	0	0	0	0	0	0	0	0	0	0	0	0
DDX27	67	0.187939	0.0282419	0.43352	-0.168053	1.29898	-1.35821	0.000585337	0.815841	0	0	0	0	0	0	0	0	0	0	0	0	0	0	0	0	0	0	0	0
DDX28	67	0.250473	0.00782774	0.500473	-0.0884745	0.921697	-0.849059	1.90816e-05	0.526629	0	0	0	0	0	0	0	0	0	0	1	0	0	0	0	0	0	0	0	0
DDX31	67	0.173443	0.0146104	0.416465	-0.120873	0.919152	-5.33243	0.000658435	0.580105	0	0	0	0	0	0	0	0	0	0	0	0	0	0	0	0	0	0	0	0
DDX4	67	0.0322501	0.0281023	0.179583	0.167638	0.136002	0.366668	0.120284	0.143206	0	0	0	0	0	0	0	0	0	0	0	0	0	0	0	0	0	0	0	0
DDX41	67	0.523732	0.02842	0.723693	0.168582	1.65542	0.502367	6.01117e-12	0.898091	0	1	0	0	0	0	0	0	0	0	0	0	0	0	0	0	0	0	0	0
DDX42	67	0.430557	0.0282815	0.656168	0.168171	2.08283	0.0275541	2.81465e-09	0.98795	0	0	0	0	0	0	0	0	0	0	0	0	0	0	0	0	0	0	0	0
DDX43	67	0.0204129	0.451495	0.142874	-0.671934	0.619345	-1.68198	0.0534948	2.54711e-10	0	0	0	0	0	0	0	0	0	0	0	0	0	0	0	0	0	0	0	0
DDX46	67	0.0913604	0.00594431	0.302259	0.0770993	0.710749	4.30962	0.0122229	0.443526	0	0	0	0	0	0	0	0	0	0	0	0	1	0	0	0	0	0	0	0
DDX47	67	0.320747	0.075307	0.566345	-0.274421	1.17086	-7.34094	1.18819e-06	0.100082	0	0	0	0	0	0	0	0	0	0	0	0	1	0	0	0	0	0	0	0
DDX5	67	0.282688	0.0129001	0.531684	0.113579	1.57241	1.35852	5.55435e-06	0.812094	0	0	0	1	0	0	0	0	0	0	0	0	0	0	0	0	0	0	0	0
DDX50	67	0.146825	0.0144941	0.383178	-0.120391	0.914665	-0.246809	0.00228292	0.957766	0	0	0	0	0	0	0	0	0	0	0	0	0	0	0	0	0	0	0	0
DDX52	67	0.383949	0.0112892	0.619636	0.106251	2.42733	1.07819	3.23015e-08	0.73992	0	0	0	0	0	0	0	0	0	0	0	0	0	0	0	0	0	0	0	0
DDX56	67	0.288243	0.00160024	0.536882	-0.040003	1.4357	-0.499911	3.42349e-06	0.844928	0	0	0	0	0	0	0	0	0	0	0	0	0	0	0	0	0	0	0	0
DDX58	67	0.0823809	0.00374958	0.287021	-0.0612338	1.27555	-0.212781	0.0217492	0.871741	0	0	0	0	0	0	0	0	0	0	0	0	0	0	0	0	0	0	0	0
DDX59	67	0.313926	0.0164025	0.560291	0.128072	1.3798	2.69056	1.01966e-06	0.377332	0	0	0	0	0	0	0	0	0	0	0	0	0	0	0	0	0	0	0	0
DDX6	67	0.161753	0.00645779	0.402185	-0.0803604	0.746501	-0.215329	0.000929542	0.741592	0	0	0	0	0	0	0	0	0	0	0	0	0	0	0	0	0	0	0	0
DDX60	67	0.101541	0.00110736	0.318656	0.0332769	1.27842	0.014258	0.00943868	0.982356	0	0	0	0	0	0	0	0	0	0	0	0	0	0	0	0	0	0	0	0
DEAF1	67	0.28954	0.0428842	0.53809	0.207085	1.22235	2.91927	6.42824e-06	0.468033	0	0	0	0	0	0	0	0	0	0	0	0	0	0	0	0	0	0	0	0
DEC1	67	0.0283356	0.0523312	0.168332	0.22876	0.204371	0.291953	0.211769	0.0756304	0	0	1	0	0	0	0	0	0	0	0	0	0	0	0	0	0	0	0	0
DECR1	67	0.0954863	0.264475	0.309009	-0.514272	1.41231	-2.47735	0.0050839	4.20084e-06	0	0	0	0	0	0	0	0	0	0	0	0	0	0	0	0	0	0	0	0
DECR2	67	0.0100292	0.00930776	0.100146	-0.0964767	0.175145	-3.46086	0.533112	0.558671	0	0	0	0	0	0	0	0	0	0	0	0	0	0	0	0	0	0	0	0
DEDD2	67	0.209071	0.0534432	0.457243	-0.231178	1.19923	-7.57076	0.000349971	0.385765	0	0	0	0	0	0	0	0	0	0	0	0	0	0	0	0	0	0	0	0
DEF8	67	0.304736	0.089745	0.552029	-0.299575	0.779022	-2.35729	9.45556e-06	0.510422	0	0	0	0	0	0	0	0	0	0	0	0	0	0	0	0	0	0	0	0
DEFA3	67	1.36797e-05	3.80774e-06	-0.00369861	-0.00195134	-0.00319098	-0.00207952	0.976141	0.98695	0	0	0	0	0	0	0	0	0	0	0	0	0	0	0	0	0	0	0	0
DEFA4	67	0.012567	0.0047605	0.112103	-0.0689964	0.080443	-0.0468111	0.405926	0.663155	0	0	0	0	0	0	0	0	0	0	0	0	0	0	0	0	0	0	0	0
DEFA5	67	0.0128534	0.000105233	0.113373	0.0102583	0.204571	0.0024406	0.366648	0.993076	0	0	0	0	0	0	0	0	0	0	0	0	0	0	0	0	0	0	0	0
DEFA6	67	0.0298874	0.0146797	0.17288	0.12116	0.158466	0.163152	0.131248	0.255143	0	0	0	0	0	0	0	0	0	0	0	0	0	0	0	0	0	0	0	0
DEFB1	67	0.00780983	0.0673156	0.0883732	0.259452	0.309248	1.23848	0.329654	0.0275971	0	0	0	0	0	0	0	0	0	0	0	0	0	0	0	0	0	0	0	0
DEFB103A	62	0.00497026	0.00153633	0.0705001	0.039196	0.0716272	0.06203	0.578325	0.743054	0	0	0	0	0	0	0	0	0	0	0	0	0	0	0	0	0	0	0	0
DEFB104A	62	0.0103827	0.00482946	0.101896	-0.0694943	0.0812288	-0.0774364	0.450718	0.623325	0	0	0	0	0	0	0	0	0	0	0	0	0	0	0	0	0	0	0	0
DEFB105A	65	0.013333	0.000334152	0.115468	0.0182798	0.159006	0.0332317	0.360899	0.862701	0	0	0	0	0	0	0	0	0	0	0	0	0	0	0	0	0	0	0	0
DEFB106A	65	2.79376e-05	0.0281647	-0.0052856	-0.167823	-0.00105658	-0.10808	0.988172	0.185171	0	0	0	0	0	0	0	0	0	0	0	0	0	0	0	0	0	0	0	0
DEFB108B	67	0.0246407	0.0204579	0.156974	0.143031	0.597095	0.450033	0.213823	0.259151	0	0	0	0	0	0	0	0	0	0	0	0	0	0	0	0	0	0	0	0
DEFB118	67	0.000700987	0.00546391	-0.0264762	-0.0739183	-0.0530246	-0.262683	0.769282	0.532705	0	0	0	0	0	0	0	0	0	0	0	0	0	0	0	0	0	0	0	0
DEFB119	67	0.00905084	0.00165126	-0.0951359	0.0406357	-0.108316	0.0533145	0.482281	0.885742	0	0	0	0	0	0	0	0	0	0	0	0	0	0	0	0	0	0	0	0
DEFB123	67	0.00325422	4.00565e-05	0.0570457	0.00632902	0.141515	0.0131578	0.648822	0.956703	0	0	0	0	0	0	0	0	0	0	0	0	0	0	0	0	0	0	0	0
DEFB125	67	0.00481737	0.0266272	-0.0694073	0.163178	-0.108683	0.563618	0.650838	0.203869	0	0	0	0	0	0	0	0	0	0	0	0	0	0	0	0	0	0	0	0
DEFB126	67	0.00698856	0.069776	-0.0835976	0.264151	-0.118242	0.505792	0.545455	0.0334882	0	0	0	0	0	0	0	0	0	0	0	0	0	0	0	0	0	0	0	0
DEFB127	67	0.0335037	7.74964e-05	-0.18304	-0.00880321	-0.1291	-0.00641997	0.140943	0.926014	0	0	0	0	0	0	0	0	0	0	0	0	0	0	0	0	0	0	0	0
DEFB128	67	0.015084	0.027839	-0.122817	0.16685	-0.186702	0.325535	0.377251	0.204467	0	0	0	0	0	0	0	0	0	0	0	0	0	0	0	0	0	0	0	0
DEFB129	67	0.000133165	0.00326218	0.0115397	0.0571155	0.0308688	0.126413	0.900572	0.643166	0	0	0	0	0	0	0	0	0	0	0	0	0	0	0	0	0	0	0	0
DEFB131	67	0.00647384	0.0109218	0.0804602	0.104508	0.0990189	0.135991	0.504088	0.392518	0	0	0	0	0	0	0	0	0	0	0	0	0	0	0	0	0	0	0	0
DEFB132	67	0.0153808	0.00134818	0.124019	-0.0367176	0.241573	-0.0595366	0.320591	0.766854	0	0	0	0	0	0	0	0	0	0	0	0	0	0	0	0	0	0	0	0
DEFB4A	56	0.00734271	0.0729216	0.0856896	-0.27004	0.101222	-0.299462	0.607397	0.049369	0	0	0	0	0	0	0	0	0	0	0	0	0	0	0	0	0	0	0	0
DEGS1	67	0.18563	0.0202629	0.430848	0.142348	1.78862	3.01186	0.00048243	0.651994	0	0	0	0	0	0	0	0	0	0	0	0	0	0	0	0	0	0	0	0
DEGS2	67	0.0677079	0.0256403	0.260207	-0.160126	0.512516	-0.59463	0.027988	0.153465	0	0	0	0	0	0	0	0	0	0	0	0	0	0	0	0	0	0	0	0
DEK	67	0.235951	0.0795922	0.485748	-0.282121	1.4165	-5.82699	0.000146993	0.199548	0	0	0	0	0	0	0	0	0	0	0	0	0	0	0	0	0	0	0	0
DENND1A	67	0.315914	0.0293068	0.562062	0.171192	1.45292	1.17865	6.79637e-07	0.12908	0	0	0	0	0	0	0	0	0	0	0	0	0	0	0	0	0	0	0	0
DENND1B	67	0.080881	0.000924199	0.284396	-0.0304006	1.83029	-0.713209	0.0199619	0.726232	0	0	0	0	0	0	0	0	0	0	0	0	0	0	0	0	0	0	0	0
DENND2C	67	0.151657	0.0262028	0.389431	-0.161873	0.586254	-0.293221	0.00120926	0.195435	0	0	0	0	0	0	0	0	0	0	0	0	0	0	0	0	0	0	0	0
DENND2D	67	0.00706064	0.171064	0.0840276	-0.413599	0.371591	-2.56664	0.65038	0.000616142	0	0	0	0	0	0	0	0	0	0	0	0	0	0	0	0	0	0	0	0
DENND3	67	0.0679786	0.0624964	0.260727	-0.249993	0.56636	-5.51139	0.0552889	0.0695197	0	0	0	0	0	0	0	0	0	0	0	0	0	0	0	0	0	0	0	0
DENND4A	67	0.134259	0.00331948	0.366413	0.0576149	1.65988	2.47899	0.00263749	0.782989	0	0	0	0	0	0	0	0	0	0	0	0	0	0	0	0	0	0	0	0
DENND4B	67	0.472294	0.0322278	0.687236	0.179521	1.52656	3.23485	1.69784e-10	0.381107	0	0	0	0	0	0	0	0	0	0	0	0	0	0	0	0	0	0	0	0
DENND4C	67	0.299859	0.0319544	0.547593	-0.178758	1.50391	-0.355822	3.09917e-06	0.490376	0	0	0	0	0	0	0	0	0	0	0	0	0	0	0	0	0	0	0	0
DENND5A	67	0.0920947	0.00682564	0.303471	-0.0826175	0.885358	-0.819368	0.0141211	0.57923	0	0	0	0	0	0	0	0	0	0	0	0	0	0	0	0	0	0	0	0
DENND5B	67	0.429155	0.0412162	0.655099	-0.203018	2.09469	-1.64236	3.19651e-09	0.610211	0	0	0	0	0	0	0	0	0	0	0	0	0	0	0	0	0	0	0	0
DEPDC1	67	0.0951212	0.010472	0.308417	-0.102333	1.4461	-3.01432	0.0164217	0.899922	0	0	0	0	0	0	0	0	0	0	0	0	0	0	0	0	0	0	0	0
DEPDC1B	67	0.0359403	0.103276	0.189579	-0.321366	0.423422	-18.2945	0.248574	0.0141544	0	0	1	0	0	0	0	0	0	0	0	0	0	0	0	0	0	0	0	0
DEPDC5	67	0.364208	0.106255	0.603497	0.325968	1.75115	10.5575	1.6796e-07	0.0741037	0	0	0	0	0	0	0	0	0	0	0	0	0	0	0	0	0	0	0	0
DEPDC7	67	0.0486094	0.130416	0.220475	-0.361132	0.99167	-1.28964	0.0472549	0.00192234	0	0	0	0	0	0	0	0	0	0	0	0	0	0	0	0	0	0	0	0
DERA	67	0.174259	0.0491144	0.417444	-0.221618	1.17513	-1.37979	0.00203114	0.844922	0	0	0	0	0	0	0	0	0	0	0	0	0	0	0	0	0	0	0	0
DERL1	67	0.522158	0.0178876	0.722605	0.133744	1.73458	7.68397	5.69234e-12	0.357233	0	0	0	0	0	0	0	0	0	0	0	0	0	0	0	0	0	0	0	0
DERL2	67	0.408344	0.0741799	0.639018	-0.27236	1.78549	-1.23768	1.83577e-08	0.880049	0	0	0	0	0	0	0	0	0	0	0	0	0	0	0	0	0	0	0	0
DERL3	67	0.0416158	0.0965998	0.203999	-0.310805	0.638982	-1.09831	0.0559677	0.00664034	0	0	0	0	0	0	0	0	0	0	0	0	0	0	0	0	0	0	0	0
DES	67	0.011426	3.81248e-05	0.106893	-0.00617453	0.235884	-0.0138204	0.392185	0.944488	0	0	0	0	0	0	0	0	0	0	0	0	0	0	0	0	0	0	0	0
DET1	67	0.370071	0.0452822	0.608334	-0.212796	2.43294	-2.93809	5.04389e-08	0.112065	0	0	0	0	0	0	0	0	0	0	0	0	0	0	0	0	0	0	0	0
DEXI	67	0.33822	0.146124	0.581567	-0.382261	1.83028	-3.10834	1.27291e-07	0.00121582	0	0	0	0	0	0	0	0	0	0	0	0	0	0	0	0	0	0	0	0
DFFA	67	0.487125	0.0141519	0.697943	0.118962	1.49661	4.9359	5.48342e-11	0.271928	0	1	0	0	0	0	0	0	0	0	0	0	0	0	0	0	0	0	0	0
DFFB	65	0.179002	0.0325464	0.423086	-0.180406	0.624266	-2.00449	0.000972035	0.490984	0	1	0	0	0	0	0	0	0	0	1	0	0	0	0	0	0	0	0	0
DFNA5	67	0.0544073	0.0968921	0.233254	-0.311275	1.92809	-2.1379	0.0527067	0.00974265	0	0	0	0	0	0	0	0	0	0	0	0	0	0	0	0	0	0	0	0
DGAT1	67	0.261773	0.0099974	0.511638	0.099987	1.32065	1.13277	7.23365e-06	0.191883	0	0	0	0	0	0	0	0	0	0	0	0	0	0	0	0	0	0	0	0
DGAT2	67	0.063808	0.214689	0.252603	-0.463345	0.715438	-12.6076	0.119927	0.000176401	0	0	0	0	0	0	0	0	0	0	0	0	0	0	0	0	0	0	0	0
DGCR14	67	0.122109	0.00363899	0.349441	-0.0603241	0.808351	-0.416493	0.00418554	0.699912	0	0	0	0	0	0	0	0	0	0	0	0	0	0	0	0	0	0	0	0
DGCR2	67	0.34592	0.0166613	0.58815	0.129079	1.01936	0.297848	2.68195e-07	0.882865	0	0	0	0	0	0	0	0	0	0	0	0	0	0	0	0	0	0	0	0
DGCR6	67	0.279437	0.0629847	0.528618	-0.250968	1.0011	-1.30598	1.00922e-06	0.00569423	0	0	0	0	0	0	0	0	0	0	0	0	0	0	0	0	0	0	0	0
DGCR6L	67	0.302448	0.0252327	0.549952	-0.158848	0.854691	-1.51481	8.39416e-07	0.0703598	0	0	0	0	0	0	0	0	0	0	0	0	0	0	0	0	0	0	0	0
DGCR8	67	0.196687	0.101248	0.443494	-0.318194	0.899452	-3.044	3.68884e-05	0.00152234	0	0	0	0	0	0	0	0	0	0	0	0	0	0	0	0	0	0	0	0
DGKA	67	0.0475804	0.0683681	-0.218129	-0.261473	-1.02516	-2.60967	0.0568721	0.0250368	0	0	0	0	0	0	0	0	0	0	0	0	0	0	0	0	0	0	0	0
DGKB	67	0.0302256	0.244759	-0.173855	0.494731	-1.7514	5.45668	0.253354	2.91503e-05	0	0	0	0	0	0	0	0	0	0	1	0	0	0	0	0	0	0	0	0
DGKD	67	0.226588	0.00225135	0.476013	0.0474484	1.19233	0.618356	5.17107e-05	0.642877	0	0	0	0	0	0	0	0	0	0	0	0	0	0	0	0	0	0	0	0
DGKE	67	0.0785479	0.442912	0.280264	-0.665516	1.53264	-6.58772	0.00071179	6.3045e-11	0	0	0	0	0	0	0	0	0	0	0	0	0	0	0	0	0	0	0	0
DGKG	67	0.00308255	0.00727484	0.0555207	-0.0852927	0.180186	-0.804201	0.658698	0.496353	0	0	0	0	0	0	0	0	0	0	0	0	0	0	0	0	0	0	0	0
DGKH	67	0.345313	0.0498965	0.587633	-0.223375	1.63275	-3.18234	2.62965e-07	0.175374	0	0	0	0	0	0	0	0	0	0	0	0	0	0	0	0	0	0	0	0
DGKI	67	0.00334541	0.00688513	0.0578395	-0.0829767	0.407271	-0.521509	0.672157	0.524441	0	0	0	0	0	0	0	0	0	0	0	0	0	0	0	0	0	0	0	0
DGKQ	67	0.0044799	0.0390238	-0.066932	0.197544	-0.114972	1.11749	0.555444	0.107637	0	0	0	0	0	0	0	0	0	0	0	0	0	0	0	0	0	0	0	0
DGKZ	67	0.197135	0.0933151	0.443999	-0.305475	1.07783	-0.402212	3.71829e-05	0.00208947	0	0	0	0	0	0	0	0	0	0	0	0	0	0	0	0	0	0	0	0
DHCR24	67	0.195847	0.0713725	0.442546	-0.267156	1.92977	-20.3505	0.000323958	0.0631808	0	1	0	0	0	0	0	0	0	0	0	0	0	0	0	0	0	0	0	0
DHCR7	67	0.169627	0.00313224	0.411858	0.0559664	2.37505	5.29088	0.000535232	0.521341	0	0	0	0	0	0	0	0	0	0	0	0	0	0	0	0	0	0	0	0
DHDDS	67	0.400058	0.12102	0.632501	0.347879	1.89814	4.54649	6.20846e-08	0.643889	0	0	0	0	0	0	0	0	0	0	0	0	0	0	0	0	0	0	0	0
DHDH	67	0.046556	0.00607428	0.215768	-0.0779377	0.370839	-0.611323	0.0987217	0.788685	0	0	0	0	0	0	0	0	0	0	0	0	0	0	0	0	0	0	0	0
DHFR	67	0.0659224	0.136373	0.256754	-0.369287	0.382257	-19.0914	0.361132	0.0132055	0	0	0	0	0	0	0	0	0	0	0	0	0	0	0	0	0	0	0	0
DHH	67	0.00640584	0.00640368	0.0800365	-0.080023	0.132692	-0.128386	0.558182	0.558261	0	0	0	0	0	0	0	0	0	0	0	0	0	0	0	0	0	0	0	0
DHODH	67	0.23781	0.0316806	0.487658	-0.17799	1.08604	-1.84118	4.63294e-05	0.309759	0	0	0	0	0	0	0	0	0	0	0	0	0	0	0	0	0	0	0	0
DHPS	67	0.211857	0.119204	0.46028	-0.345259	1.44703	-7.63366	0.000351108	0.0233711	0	0	0	0	0	0	0	0	0	0	1	0	0	0	0	0	0	0	0	0
DHRS1	67	0.0215886	0.000728896	0.146931	0.0269981	0.357292	2.13267	0.233949	0.780475	0	0	0	0	0	0	0	0	0	0	0	0	0	0	0	0	0	0	0	0
DHRS11	67	0.0756705	0.0851417	0.275083	-0.291791	1.01612	-16.8019	0.0386119	0.026175	0	0	0	0	0	0	0	0	0	0	0	0	0	0	0	0	0	0	0	0
DHRS12	67	0.188048	0.00280864	0.433645	0.0529966	0.446857	0.851667	0.000278237	0.702196	0	0	0	0	0	0	0	0	0	0	0	0	0	0	0	0	0	0	0	0
DHRS13	67	0.0592682	0.0378771	0.243451	-0.19462	0.372569	-2.02542	0.0668278	0.16631	0	0	0	0	0	0	0	0	0	0	0	0	0	0	0	0	0	0	0	0
DHRS2	67	0.0196193	0.035099	0.140069	0.187347	0.397148	0.553191	0.223805	0.114736	0	0	0	0	0	0	0	0	0	0	0	0	0	0	0	0	0	0	0	0
DHRS3	67	0.0286715	0.0408345	-0.169326	0.202075	-0.794035	1.84	0.177167	0.105339	0	0	0	0	0	0	0	0	0	0	1	0	0	0	0	0	0	0	0	0
DHRS4	66	0.271289	0.0430731	0.520854	-0.20754	1.09295	-1.02105	6.41217e-06	0.0746824	0	0	0	0	0	0	0	0	0	0	0	0	0	0	0	0	0	0	0	0
DHRS7	66	0.0775625	0.04552	0.278501	-0.213354	0.975473	-7.7338	0.0409043	0.156638	0	0	0	0	0	0	0	0	0	0	0	0	0	0	0	0	0	0	0	0
DHRS7B	66	0.31841	0.172383	0.564278	-0.41519	1.54815	-11.1392	1.46948e-05	0.0496816	0	0	0	0	0	0	0	0	0	0	1	0	0	0	0	0	0	0	0	0
DHRS9	67	0.00126078	8.06976e-05	0.0355075	0.00898318	0.0815019	0.0263809	0.777705	0.94528	0	0	0	0	0	0	0	0	0	0	0	0	0	0	0	0	0	0	0	0
DHTKD1	67	0.286257	0.106368	0.535029	-0.326141	1.01284	-9.30646	1.60802e-05	0.0975732	0	0	0	0	0	0	0	0	0	0	0	0	0	0	0	0	0	0	0	0
DHX15	67	0.264824	0.0832761	0.51461	-0.288576	1.20738	-6.0649	6.22501e-05	0.459066	0	0	0	0	0	0	0	0	0	0	0	0	1	0	0	0	0	0	0	0
DHX29	67	0.24779	0.0226068	0.497785	0.150356	1.50016	3.97138	3.13023e-05	0.565313	0	0	0	0	0	0	0	0	0	0	0	0	0	0	0	0	0	0	0	0
DHX30	67	0.47155	0.0898504	0.686695	-0.299751	1.34101	-0.648315	2.84064e-10	0.906032	0	0	0	0	0	0	0	0	0	0	1	0	0	0	0	0	0	0	0	0
DHX32	67	0.171291	0.179819	0.413873	0.42405	2.37467	3.28871	0.000114346	8.07473e-05	0	0	0	0	0	0	0	0	0	0	0	0	0	0	0	0	0	0	0	0
DHX33	67	0.405757	0.0306692	0.636991	0.175126	2.21234	7.5725	5.20673e-09	0.0936115	0	0	0	0	0	0	0	0	0	0	0	0	0	0	0	0	0	0	0	0
DHX34	67	0.154618	0.0428385	0.393215	-0.206975	0.75638	-0.524358	0.00398245	0.912698	0	0	0	0	0	0	0	0	0	0	0	0	0	0	0	0	0	0	0	0
DHX35	67	0.360189	0.123803	0.600158	-0.351856	1.3988	-6.50345	1.49005e-07	0.02197	0	0	0	0	0	0	0	0	0	0	0	0	0	0	0	0	0	0	0	0
DHX36	67	0.479685	0.018195	0.692593	-0.134889	2.15934	-1.73115	5.88011e-11	0.0972875	0	0	0	0	0	0	0	0	0	0	0	0	0	0	0	0	0	0	0	0
DHX37	67	0.0324197	0.0910612	0.180055	-0.301764	0.33804	-2.8239	0.280341	0.0225139	0	0	0	0	0	0	0	0	0	0	0	0	0	0	0	0	0	0	0	0
DHX38	67	0.471897	0.00553901	0.686947	0.0744245	0.983255	3.08585	1.37746e-10	0.260515	0	0	0	0	0	0	0	0	0	0	0	0	1	0	0	0	0	0	0	0
DHX40	67	0.26631	0.0312852	0.516052	-0.176876	1.89103	-0.748428	6.31864e-06	0.0984965	0	0	0	0	0	0	0	0	0	0	0	0	0	0	0	0	0	0	0	0
DHX57	67	0.401537	0.00119795	0.63367	-0.0346115	2.14673	-0.713011	1.1351e-08	0.909466	0	0	0	0	0	0	0	0	0	0	0	0	0	0	0	0	0	0	0	0
DHX8	67	0.389622	0.0177121	0.624197	-0.133087	1.78771	-1.93389	2.57822e-08	0.74971	0	0	0	0	0	0	0	0	0	0	0	0	1	0	0	0	0	0	0	0
DHX9	67	0.0894655	0.00414969	0.299108	0.0644181	0.866715	6.38906	0.0130463	0.482971	0	0	0	0	0	0	0	0	0	0	0	0	1	0	0	0	0	0	0	0
DIAPH1	67	0.341889	0.0294245	0.584713	-0.171536	1.44816	-0.171901	4.13576e-07	0.957162	0	0	0	0	0	0	0	0	0	0	0	0	0	0	0	0	0	0	0	0
DIAPH3	67	0.409181	0.129535	0.639672	-0.35991	1.58791	-24.8276	5.42778e-09	0.0128367	0	0	0	0	0	0	0	0	0	0	0	0	0	0	0	0	0	0	0	0
DICER1	67	0.218798	0.0423738	0.467758	-0.205849	1.41438	-2.22096	0.000221107	0.817988	0	0	0	0	0	0	0	0	0	0	0	1	0	0	0	0	0	0	0	0
DIDO1	67	0.105961	0.0973881	0.325516	-0.312071	0.520876	-0.35517	0.00273919	0.00379926	0	0	0	0	0	0	0	0	0	0	0	0	0	0	0	0	0	0	0	0
DIO2	67	0.0274148	0.0940328	0.165574	-0.306648	0.543484	-0.954662	0.138097	0.00970495	0	0	0	0	0	0	0	0	0	0	0	0	0	0	0	0	0	0	0	0
DIO3	67	0.115321	0.0189895	0.33959	0.137802	0.583117	0.243291	0.00362835	0.162253	0	0	0	0	0	0	0	0	0	0	1	0	0	0	0	0	0	0	0	0
DIP2A	67	0.406879	0.174404	0.63787	-0.417617	1.13047	-9.61159	1.79914e-08	0.0181164	0	0	0	0	0	0	0	0	0	0	0	0	0	0	0	0	0	0	0	0
DIP2B	67	0.319031	0.101063	0.564829	-0.317903	1.34419	-10.3665	2.75419e-06	0.125667	0	0	0	0	0	0	0	0	0	0	0	0	0	0	0	0	0	0	0	0
DIP2C	67	0.296165	0.0693681	0.544211	0.263378	1.05669	1.75242	2.44819e-07	0.00191947	0	0	0	0	0	0	0	0	0	0	0	0	0	0	0	0	0	0	0	0
DIRAS1	67	0.126603	0.0560466	0.355813	-0.236742	1.11473	-1.67292	0.00364884	0.0628531	0	0	0	0	0	0	0	0	0	0	0	0	0	0	0	0	0	0	0	0
DIRAS2	67	0.197139	0.117864	0.444003	-0.343314	3.18001	-9.10621	0.000133019	0.00360874	0	0	0	0	0	0	0	0	0	0	0	0	0	0	0	0	0	0	0	0
DIRAS3	67	0.00393482	0.0342083	0.0627282	-0.184955	0.210447	-0.496693	0.623332	0.137853	0	0	0	0	0	0	0	0	0	0	0	0	0	0	0	0	0	0	0	0
DIRC1	67	5.96315e-05	0.00747366	0.00772215	0.0864503	0.0212673	0.120109	0.933144	0.488602	0	0	0	0	0	0	0	0	0	0	0	0	0	0	0	0	0	0	0	0
DIRC2	67	0.325002	0.0176155	0.57009	-0.132723	1.96901	-2.2811	6.8432e-07	0.513137	0	0	0	0	0	0	0	0	0	0	0	0	0	0	0	0	0	0	0	0
DIS3	67	0.504369	0.122975	0.71019	0.350678	1.74203	1.86719	2.13768e-11	0.720555	0	0	0	0	0	0	0	0	0	0	0	0	0	0	0	0	0	0	0	0
DIS3L	67	0.395435	0.136654	0.628836	-0.369668	2.48268	-5.2922	1.07734e-10	7.04128e-06	0	0	0	0	0	0	0	0	0	0	0	0	0	0	0	0	0	0	0	0
DIS3L2	67	0.280928	0.000118214	0.530027	-0.0108726	1.10217	-0.0678969	4.71764e-06	0.926691	0	0	0	0	0	0	0	0	0	0	0	0	0	0	0	0	0	0	0	0
DISC1	67	0.0806427	0.0159756	0.283977	-0.126395	0.838391	-1.46107	0.0289273	0.522703	0	0	0	0	0	0	0	0	0	0	0	0	0	0	0	0	0	0	0	0
DISP1	67	0.147173	0.0142666	0.383631	-0.119443	2.01476	-1.61281	0.00157215	0.38622	0	0	0	0	0	0	0	0	0	0	0	0	0	0	0	0	0	0	0	0
DISP2	67	0.0454616	0.00768309	0.213217	-0.0876533	0.694544	-2.76521	0.0686065	0.352489	0	0	0	0	0	0	0	0	0	0	0	0	0	0	0	0	0	0	0	0
DIXDC1	67	0.0383453	0.0654607	0.19582	-0.255853	0.503593	-2.06797	0.116701	0.0384936	0	0	0	0	0	0	0	0	0	0	0	0	0	0	0	0	0	0	0	0
DKFZp434L192	67	0.000944851	0.00125798	0.0307384	-0.035468	0.0659873	-0.116496	0.795005	0.767498	0	0	0	0	0	0	0	0	0	0	0	0	0	0	0	0	0	0	0	0
DKFZP586I1420	67	0.0617919	0.0176287	0.24858	0.132773	0.973691	0.81954	0.0657088	0.511468	0	0	0	0	0	0	0	0	0	0	0	0	0	0	0	0	0	0	0	0
DKFZp779M0652	67	6.35409e-05	0.0122735	0.00797125	0.110786	0.00906344	0.414517	0.963782	0.376447	0	0	0	0	0	0	0	0	0	0	0	0	0	0	0	0	0	0	0	0
DKK1	67	0.0974861	0.0596849	0.312228	-0.244305	2.31625	-1.93005	0.00647774	0.0280379	0	0	0	0	0	0	0	0	0	0	0	0	0	0	0	0	0	0	0	0
DKK2	67	0.0058859	0.0218326	-0.0767196	-0.147759	-0.32298	-0.544821	0.509891	0.226867	0	0	0	0	0	0	0	0	0	0	0	0	0	0	0	0	0	0	0	0
DKK3	67	0.13551	0.0139415	0.368116	-0.118074	0.298911	-0.0323669	0.00356102	0.911273	0	0	0	0	0	0	0	0	0	0	0	0	0	0	0	0	0	0	0	0
DKK4	67	0.00329056	0.00133787	-0.0573634	-0.036577	-0.0430415	-0.0383946	0.629528	0.741904	0	0	0	0	0	0	0	0	0	0	0	0	0	0	0	0	0	0	0	0
DKKL1	67	0.0114168	0.0619835	-0.106849	-0.248965	-0.357933	-1.32878	0.25749	0.0321425	0	0	0	0	0	0	0	0	0	0	0	0	0	0	0	0	0	0	0	0
DLAT	67	0.350457	0.0691961	0.591994	-0.263052	1.40408	-4.21609	2.0684e-07	0.0971605	0	0	0	0	0	0	0	0	0	0	0	0	0	0	0	0	0	0	0	0
DLC1	66	0.000414329	0.0379003	-0.0203551	-0.19468	-0.00348418	-0.373658	0.9743	0.12203	0	1	0	0	0	0	0	0	0	0	0	0	0	0	0	0	0	0	0	0
DLD	67	0.296197	0.00210998	0.54424	0.0459345	1.67263	1.06311	2.15992e-06	0.581306	0	0	0	0	0	0	0	0	0	0	0	0	0	0	0	0	0	0	0	0
DLEC1	67	0.00905026	0.00596565	0.0951329	0.0772376	0.113762	0.0640207	0.447601	0.537955	0	0	0	0	0	0	0	0	0	0	0	0	0	0	0	0	0	0	0	0
DLEU1	67	0.23434	0.0804421	0.484087	-0.283623	1.449	-3.51155	0.00031017	0.678914	0	0	0	0	0	0	0	0	0	0	0	0	0	0	0	0	0	0	0	0
DLEU2	67	0.258194	0.0158784	0.508128	-0.12601	1.45998	-0.370789	1.86783e-05	0.85396	0	0	0	0	0	0	0	0	0	0	0	0	0	0	0	0	0	0	0	0
DLEU7	67	0.00582164	0.0239017	0.0762997	0.154602	0.0657423	0.616167	0.519908	0.208912	0	0	0	0	0	0	0	0	0	0	0	0	0	0	0	0	0	0	0	0
DLG1	67	0.190867	0.15615	0.436883	-0.395158	0.91743	-10.3811	0.0146658	0.0939672	0	0	0	0	0	0	0	0	0	0	0	0	0	0	0	0	0	0	0	0
DLG2	67	0.0303787	0.0404317	0.174295	-0.201076	1.31211	-53.0116	0.172794	0.112247	0	0	0	0	0	0	0	0	0	0	0	0	0	0	0	0	0	0	0	0
DLG4	67	0.0782805	0.0320446	0.279786	-0.17901	0.93289	-4.39838	0.0706493	0.817725	0	0	0	0	0	0	0	0	0	0	0	0	0	0	0	0	0	0	0	0
DLG5	67	0.294959	0.00489377	0.543102	0.0699555	1.3814	1.95472	2.19084e-06	0.450491	0	0	0	0	0	0	0	0	0	0	0	0	0	0	0	0	0	0	0	0
DLGAP1	67	0.0254093	0.0379831	0.159403	-0.194892	0.31355	-0.420175	0.308147	0.171268	0	0	0	0	0	0	0	0	0	0	0	0	0	0	0	0	0	0	0	0
DLGAP4	67	0.100439	0.0726209	0.31692	-0.269483	0.623009	-3.51849	0.067318	0.256488	0	0	0	0	0	0	0	0	0	0	0	0	0	0	0	0	0	0	0	0
DLGAP5	67	0.154801	0.0846708	0.393448	-0.290982	1.42469	-7.48839	0.00360342	0.0768614	0	0	0	0	0	0	0	0	0	0	0	0	0	0	0	0	0	0	0	0
DLK1	67	0.0427269	0.00232064	0.206705	-0.0481731	2.04836	-0.515553	0.0930572	0.657195	0	0	0	0	0	0	0	0	0	0	0	0	0	0	0	0	0	0	0	0
DLL1	67	0.00479349	0.135876	0.069235	-0.368614	0.112245	-23.1727	0.891005	0.00265231	0	0	0	0	0	0	0	0	0	0	0	0	0	0	0	0	0	0	0	0
DLL3	67	0.0908469	0.282622	0.301408	-0.531622	1.41514	-2.57508	0.00955557	2.49968e-06	0	0	0	0	0	0	0	0	0	0	0	0	0	0	0	0	0	0	0	0
DLL4	67	0.0353217	0.0201069	-0.187941	-0.141799	-1.00031	-7.1336	0.134466	0.264516	0	0	0	0	0	0	0	0	0	0	0	0	0	0	0	0	0	0	0	0
DLST	67	0.578562	0.0170339	0.760632	0.130514	1.68916	2.91373	9.83728e-14	0.666042	0	0	0	0	0	0	0	0	0	0	0	0	0	0	0	0	0	0	0	0
DLX1	67	6.45985e-06	0.0625554	-0.00254162	-0.250111	-0.00292156	-10.9391	0.995063	0.042835	0	0	0	0	0	0	0	0	0	0	0	0	0	0	0	0	0	0	0	0
DLX2	67	0.0055506	0.0451422	-0.0745024	-0.212467	-0.546563	-39.528	0.40507	0.0709725	0	0	0	0	0	0	0	0	0	0	0	0	0	0	0	0	0	0	0	0
DLX3	67	0.0237937	0.0301734	-0.154252	-0.173705	-0.84695	-1.80778	0.189731	0.143956	0	0	0	0	0	0	0	0	0	0	0	0	0	0	0	0	0	0	0	0
DLX4	67	0.0491821	0.0297417	-0.22177	-0.172458	-0.644203	-0.989055	0.0594325	0.131653	0	0	0	0	0	0	0	0	0	0	0	0	0	0	0	0	0	0	0	0
DLX5	67	0.0075231	0.114038	0.0867358	-0.337694	1.41923	-8.73112	0.438539	0.00521373	0	0	0	0	0	0	0	0	0	0	0	0	0	0	0	0	0	0	0	0
DLX6	67	0.0188774	0.0436479	0.137395	-0.208921	0.882866	-2.56714	0.2475	0.0853762	0	0	0	0	0	0	0	0	0	0	0	0	0	0	0	0	0	0	0	0
DMAP1	67	0.441461	0.0425119	0.664425	-0.206184	1.26711	-5.04473	1.26293e-09	0.354088	0	0	0	0	0	0	0	0	0	0	0	0	0	0	0	0	0	0	0	1
DMBX1	67	0.0143374	0.117045	0.119739	0.342118	0.27559	1.10808	0.302524	0.00455295	0	0	0	0	0	0	0	0	0	0	0	0	0	0	0	0	0	0	0	0
DMC1	67	0.0330586	0.670573	0.18182	-0.818885	0.977695	-2.5864	0.00245948	2.83817e-18	0	0	1	0	0	0	0	0	0	0	0	0	0	0	0	0	0	0	0	0
DMGDH	67	0.0129274	0.0522596	0.113699	-0.228604	0.217098	-0.418252	0.450928	0.0753369	0	0	0	0	0	0	0	0	0	0	0	0	0	0	0	0	0	0	0	0
DMKN	67	0.017609	0.0384727	0.132699	0.196145	0.524395	1.58805	0.247866	0.100658	0	0	0	0	0	0	0	0	0	0	0	0	0	0	0	0	0	0	0	0
DMP1	67	0.00631896	0.000115397	0.0794919	-0.0107423	0.08891	-0.0145577	0.526532	0.938994	0	0	0	0	0	0	0	0	0	0	0	0	0	0	0	0	0	0	0	0
DMPK	67	0.0461952	0.00625375	0.214931	-0.0790807	0.629218	-0.156697	0.0808745	0.505615	0	0	0	0	0	0	0	0	0	0	0	0	0	0	0	0	0	0	0	0
DMRT1	67	0.0019216	6.80823e-05	0.0438361	-0.0082512	0.0356356	-0.00595312	0.729851	0.969907	0	0	0	0	0	0	0	0	0	0	0	0	0	0	0	0	0	0	0	0
DMRT2	67	0.021204	0.0329607	0.145616	-0.181551	0.216868	-0.432723	0.213517	0.128285	0	0	0	0	0	0	0	0	0	0	0	0	0	0	0	0	0	0	0	0
DMRT3	67	0.00576603	0.0246253	-0.0759344	-0.156925	-0.120164	-0.423651	0.46846	0.187275	0	0	0	0	0	0	0	0	0	0	0	0	0	0	0	0	0	0	0	0
DMRTA1	66	0.0795408	0.418175	0.28203	-0.646665	0.345131	-4.14633	0.00515285	1.17289e-09	0	0	0	0	0	0	0	0	0	0	0	0	0	0	0	0	0	0	0	0
DMRTB1	67	0.000142121	0.00136277	0.0119214	0.0369157	0.0252639	0.120327	0.914006	0.765159	0	0	0	0	0	0	0	0	0	0	0	0	0	0	0	0	0	0	0	0
DMRTC2	67	0.000435448	0.00555385	-0.0208674	0.0745242	-0.0230361	0.189958	0.932553	0.563737	0	0	0	0	0	0	0	0	0	0	0	0	0	0	0	0	0	0	0	0
DMTF1	67	0.275709	0.0147641	0.52508	-0.121508	1.06456	-6.35501	6.1153e-06	0.382007	0	0	0	0	0	0	0	0	0	0	0	0	0	0	0	0	0	0	0	0
DMWD	67	0.0822718	0.00337675	0.286831	0.0581098	0.658151	1.20049	0.0177157	0.527237	0	0	0	0	0	0	0	0	0	0	0	0	0	0	0	0	0	0	0	0
DMXL1	67	0.211428	0.0638658	0.459813	-0.252717	0.955161	-7.66514	0.00034344	0.262087	0	0	0	0	0	0	0	0	0	0	0	0	0	0	0	0	0	0	0	0
DMXL2	67	0.259856	0.0674538	0.509761	-0.259719	1.70163	-1.97877	6.3597e-05	0.886907	0	0	0	0	0	0	0	0	0	0	0	0	0	0	0	0	0	0	0	0
DNAH1	67	0.0248643	0.0798127	0.157684	0.282511	0.280423	0.626727	0.220066	0.0225794	0	0	0	0	0	0	0	0	0	0	0	0	0	0	0	0	0	0	0	0
DNAH10	67	0.00499463	0.00886361	-0.0706727	0.0941467	-0.13002	0.0534311	0.613112	0.478042	0	0	0	0	0	0	0	0	0	0	0	0	0	0	0	0	0	0	0	0
DNAH11	67	0.00928168	0.0102099	0.0963415	-0.101044	0.37501	-0.307947	0.429083	0.407938	0	0	0	0	0	0	0	0	0	0	0	0	0	0	0	0	0	0	0	0
DNAH12	67	0.0740649	0.0484382	0.272149	0.220087	0.172605	0.198584	0.0276088	0.0777933	0	0	0	0	0	0	0	0	0	0	0	0	0	0	0	0	0	0	0	0
DNAH14	67	0.217951	0.0137946	0.466852	-0.117451	1.17307	-0.424718	6.16865e-05	0.242243	0	0	0	0	0	0	0	0	0	0	0	0	0	0	0	0	0	0	0	0
DNAH2	67	0.00400129	0.00899263	0.0632557	-0.0948295	0.0339737	-1.67726	0.900801	0.562273	0	0	0	0	0	0	0	0	0	0	0	0	0	0	0	0	0	0	0	0
DNAH3	67	0.00426211	0.0124447	0.0652848	0.111556	0.0964728	0.0947675	0.551392	0.348703	0	0	0	0	0	0	0	0	0	0	0	0	0	0	0	0	0	0	0	0
DNAH6	67	0.00369885	0.02607	0.0608182	0.161462	0.20464	0.71621	0.669303	0.202269	0	0	0	0	0	0	0	0	0	0	0	0	0	0	0	0	0	0	0	0
DNAH7	67	0.0283345	0.000442525	0.168328	0.0210363	0.496123	0.150191	0.175203	0.839577	0	0	0	0	0	0	0	0	0	0	0	0	0	0	0	0	0	0	0	0
DNAH8	67	0.0208041	0.0175673	-0.144236	-0.132542	-0.163417	-0.0826676	0.222273	0.257807	0	0	0	0	0	0	0	0	0	0	0	0	0	0	0	0	0	0	0	0
DNAH9	67	0.000172135	0.00468389	0.01312	0.0684389	0.015664	0.0839014	0.892018	0.580394	0	0	0	0	0	0	0	0	0	0	0	0	0	0	0	0	0	0	0	0
DNAI1	67	0.0240714	0.0321003	0.15515	-0.179165	0.182426	-3.79032	0.313384	0.213761	0	0	0	0	0	0	0	0	0	0	0	0	0	0	0	0	0	0	0	0
DNAI2	67	0.0802977	0.0438045	-0.283368	-0.209295	-0.439812	-0.219281	0.0226648	0.0998569	0	0	0	0	0	0	0	0	0	0	0	0	0	0	0	0	0	0	0	0
DNAJA1	67	0.266773	0.0230927	0.516501	-0.151963	1.17378	-0.505468	1.47671e-05	0.841785	0	0	0	0	0	0	0	0	0	0	1	0	0	0	0	0	0	0	0	0
DNAJA2	67	0.233606	0.0251922	0.483328	-0.158721	1.54342	-5.83298	6.51785e-05	0.60536	0	0	0	0	0	0	0	0	0	0	1	0	0	0	0	0	0	0	0	0
DNAJA3	67	0.269161	0.163242	0.518808	0.404033	1.26241	13.6534	2.37711e-08	1.2821e-06	0	1	0	0	0	0	0	0	0	0	1	0	0	0	0	0	0	0	0	0
DNAJA4	67	0.0153851	0.689874	0.124037	-0.830587	0.807489	-3.34113	0.0177942	1.38554e-18	0	0	0	0	0	0	0	0	0	0	0	0	0	0	0	0	0	0	0	0
DNAJB11	67	0.322772	0.0278637	0.56813	-0.166924	1.315	-4.35304	9.23136e-07	0.509414	0	0	0	0	0	0	0	0	0	0	1	0	0	0	0	0	0	0	0	0
DNAJB12	67	0.634397	0.0112552	0.79649	0.10609	1.48795	1.43157	6.32688e-16	0.127261	0	0	0	0	0	0	0	0	0	0	0	0	0	0	0	0	0	0	0	0
DNAJB13	67	0.0232147	0.00832529	0.152364	0.091243	0.339148	0.299539	0.237979	0.511925	0	0	0	0	0	0	0	0	0	0	0	0	0	0	0	0	0	0	0	0
DNAJB14	67	0.294287	0.0563417	0.542482	-0.237364	1.34733	-3.05542	1.61992e-06	0.0382779	0	0	0	0	0	0	0	0	0	0	0	0	0	0	0	0	0	0	0	0
DNAJB2	67	0.15681	0.117324	0.395992	-0.342525	0.696268	-11.6701	0.00183327	0.00978981	0	0	0	0	0	0	0	0	0	0	0	0	0	0	0	0	0	0	0	0
DNAJB3	67	0.0357213	0.0171829	0.189001	0.131084	0.36849	0.330792	0.149992	0.35439	0	0	0	0	0	0	0	0	0	0	0	0	0	0	0	0	0	0	0	0
DNAJB4	67	0.0247541	0.196697	0.157334	-0.443506	0.84909	-1.51939	0.183267	0.000170787	0	0	0	0	0	0	0	0	0	0	1	0	0	0	0	0	0	0	0	0
DNAJB5	67	0.0671673	0.0236263	0.259167	-0.153709	0.779029	-6.70294	0.0688403	0.550678	0	0	0	0	0	0	0	0	0	0	0	0	0	0	0	0	0	0	0	0
DNAJB6	67	0.17672	0.071063	0.420381	-0.266576	0.966711	-1.494	0.000693567	0.0581184	0	0	0	0	0	0	0	0	0	0	1	0	0	0	0	0	0	0	0	0
DNAJB8	67	0.042344	0.0170633	-0.205776	0.130627	-0.333286	0.239975	0.0850451	0.251395	0	0	0	0	0	0	0	0	0	0	0	0	0	0	0	0	0	0	0	0
DNAJB9	67	0.160687	0.0144594	0.400857	-0.120247	1.56753	-3.60665	0.00119276	0.688401	0	0	0	0	0	0	0	0	0	0	0	0	0	0	0	0	0	0	0	0
DNAJC1	67	0.347727	0.148487	0.589684	-0.38534	1.31522	-9.09515	2.09565e-06	0.1726	0	0	0	0	0	0	0	0	0	0	0	0	0	0	0	0	0	0	0	0
DNAJC10	67	0.172771	0.0121763	0.415658	0.110346	1.98462	11.2974	0.000315913	0.173509	0	0	0	0	0	0	0	0	0	0	0	0	0	0	0	0	0	0	0	0
DNAJC11	67	0.435322	0.141029	0.65979	-0.375538	1.67023	-14.3954	4.34954e-09	0.205153	0	0	0	0	0	0	0	0	0	0	1	0	0	0	0	0	0	0	0	0
DNAJC12	67	0.0178495	0.13699	0.133602	-0.370122	1.07212	-8.69463	0.203493	0.00174989	0	0	0	0	0	0	0	0	0	0	0	0	0	0	0	0	0	0	0	0
DNAJC13	67	0.412815	0.0347936	0.642507	-0.18653	2.63025	-0.958678	8.57849e-09	0.85482	0	0	0	0	0	0	0	0	0	0	0	0	0	0	0	0	0	0	0	0
DNAJC15	67	0.064098	0.592929	0.253176	-0.770019	2.06566	-6.47972	0.000713926	1.22044e-15	0	0	0	0	0	0	0	0	0	0	0	0	0	0	0	0	0	0	0	0
DNAJC16	67	0.29007	0.111216	0.538581	-0.333491	1.46509	-18.7881	7.5733e-06	0.0352576	0	0	0	0	0	0	0	0	0	0	0	0	0	0	0	0	0	0	0	0
DNAJC17	67	0.31943	0.00065113	0.565181	0.0255172	0.794889	1.37171	7.42072e-07	0.729656	0	0	0	0	0	0	0	0	0	0	0	0	0	0	0	0	0	0	0	0
DNAJC18	67	0.00959527	0.26505	0.0979554	-0.51483	0.308316	-3.29765	0.331073	8.31631e-06	0	0	0	0	0	0	0	0	0	0	0	0	0	0	0	0	0	0	0	0
DNAJC19	67	0.316189	0.0949544	0.562307	0.308147	1.67755	3.3684	6.1887e-06	0.629025	0	0	0	0	0	0	0	0	0	0	0	0	0	0	0	0	0	0	0	0
DNAJC2	67	0.105483	0.0247652	0.324782	-0.15737	1.17329	-2.24998	0.00932888	0.268233	0	0	0	0	0	0	0	0	0	0	0	0	0	0	0	0	0	0	0	0
DNAJC21	67	0.24804	0.0458909	0.498036	-0.214222	1.4998	-2.07292	5.8825e-05	0.661158	0	0	0	0	0	0	0	0	0	0	0	0	0	0	0	0	0	0	0	0
DNAJC22	67	0.03118	0.00734008	0.176579	0.0856743	1.14574	0.606806	0.140718	0.427397	0	0	0	0	0	0	0	0	0	0	0	0	0	0	0	0	0	0	0	0
DNAJC24	67	0.484812	0.0324853	0.696285	-0.180237	2.48559	-0.833031	8.97106e-11	0.811074	0	0	0	0	0	0	0	0	0	0	0	0	0	0	0	0	0	0	0	0
DNAJC27	67	0.204082	0.0713093	0.451755	-0.267038	0.961001	-6.75401	0.000516278	0.203365	0	0	0	0	0	0	0	0	0	0	0	0	0	0	0	0	0	0	0	0
DNAJC28	67	0.0713307	0.0109652	0.267078	0.104715	0.917714	0.0923138	0.0442807	0.988044	0	0	0	0	0	0	0	0	0	0	0	0	0	0	0	0	0	0	0	0
DNAJC3	67	0.128724	0.130119	0.358781	-0.36072	0.807638	-15.7733	0.0262101	0.0245891	0	0	0	0	0	0	0	0	0	0	0	0	0	0	0	0	0	0	0	0
DNAJC30	67	0.16386	0.0169682	0.404797	-0.130262	0.837792	-2.26832	0.000953062	0.470643	0	0	0	0	0	0	0	0	0	0	0	0	0	0	0	0	0	0	0	0
DNAJC5	67	0.398653	0.0138679	0.63139	-0.117762	1.31682	-0.623368	1.18385e-08	0.358448	0	0	0	0	0	0	0	0	0	0	0	0	0	0	0	0	0	0	0	0
DNAJC5B	67	0.00560473	0.00143309	0.0748647	-0.0378561	0.0781512	-0.0463567	0.555138	0.774192	0	0	0	0	0	0	0	0	0	0	0	0	0	0	0	0	0	0	0	0
DNAJC5G	67	0.0478183	0.0515088	0.218674	0.226956	0.597266	0.623017	0.0890863	0.0764426	0	0	0	0	0	0	0	0	0	0	0	0	0	0	0	0	0	0	0	0
DNAJC6	67	0.0236286	0.00973888	0.153716	-0.0986858	0.794839	-3.03041	0.265402	0.560316	0	0	0	0	0	0	0	0	0	0	0	0	0	0	0	0	0	0	0	0
DNAJC7	67	0.385463	0.00944757	0.620857	0.0971986	1.87059	1.91386	1.61287e-08	0.16233	0	0	0	0	0	0	0	0	0	0	0	0	0	0	0	0	0	0	0	0
DNAJC8	67	0.236608	0.0236499	0.486424	0.153785	1.43349	1.04608	5.80894e-05	0.726055	0	0	0	0	0	0	0	0	0	0	0	0	1	0	0	0	0	0	0	0
DNAJC9	67	0.270322	0.0318907	0.519925	0.17858	1.08787	0.486946	1.55018e-05	0.929951	0	0	0	0	0	0	0	0	0	0	0	0	0	0	0	0	0	0	0	0
DNAL1	67	0.118934	0.0177553	0.344869	-0.133249	0.833404	-2.96085	0.00688896	0.587427	0	0	0	0	0	0	0	0	0	0	0	0	0	0	0	0	0	0	0	0
DNAL4	67	0.0530674	0.0518712	0.230364	-0.227753	0.430262	-5.45684	0.183834	0.194426	0	0	0	0	0	0	0	0	0	0	0	0	0	0	0	0	0	0	0	0
DNALI1	67	0.0362736	0.633812	0.190456	-0.796123	1.18795	-4.23591	0.0310178	2.24295e-16	0	0	0	0	0	0	0	0	0	0	0	0	0	0	0	0	0	0	0	0
DNASE1	67	0.212097	0.00641125	0.46054	0.0800703	0.437095	0.0748719	0.000116064	0.885729	0	0	0	0	0	0	0	0	0	0	0	0	0	0	0	0	0	0	0	0
DNASE1L2	67	0.00720644	0.00645306	-0.0848907	0.0803309	-0.126894	0.081558	0.484272	0.506603	0	0	0	0	0	0	0	0	0	0	0	0	0	0	0	0	0	0	0	0
DNASE1L3	67	0.00314124	0.0366066	0.0560468	-0.191329	0.0528617	-0.357013	0.641122	0.122472	0	0	0	0	0	0	0	0	0	0	0	0	0	0	0	0	0	0	0	0
DNASE2	67	0.00669716	0.0362753	0.0818362	-0.190461	0.271826	-2.76536	0.555408	0.131877	0	1	0	0	0	0	0	0	0	0	0	0	0	0	0	0	0	0	0	0
DNASE2B	67	0.014217	0.0371326	0.119235	0.192698	0.192538	0.503573	0.243167	0.0915939	0	0	0	0	0	0	0	0	0	0	0	0	0	0	0	0	0	0	0	0
DND1	67	0.0241989	0.0502051	0.15556	-0.224065	0.269715	-1.55055	0.180877	0.0613012	0	0	0	0	0	0	0	0	0	0	0	0	0	0	0	0	0	0	0	0
DNER	67	0.0323973	0.0700758	-0.179993	-0.264718	-3.18594	-40.7587	0.0410142	0.0100609	0	0	0	0	0	0	0	0	0	0	0	0	0	0	0	0	0	0	0	0
DNHD1	67	0.166146	0.00312214	0.407611	0.0558761	0.967473	0.560142	0.000600026	0.491483	0	0	0	0	0	0	0	0	0	0	0	0	0	0	0	0	0	0	0	0
DNM1	67	0.0431357	0.0033554	0.207691	0.0579258	1.02399	6.57495	0.091526	0.608611	0	0	0	0	0	0	0	0	0	0	0	0	0	0	0	0	0	0	0	0
DNM1L	67	0.174789	0.00946254	0.418078	-0.0972756	1.20238	-0.461481	0.000616562	0.937882	0	0	0	0	0	0	0	0	0	0	1	0	0	0	0	0	0	0	0	0
DNM2	67	0.237211	0.0772196	0.487043	-0.277884	1.18914	-7.98839	9.61616e-05	0.127593	0	1	0	0	0	0	0	0	0	0	0	0	0	1	0	0	0	0	0	0
DNM3	67	0.102572	0.0315771	0.320269	-0.177699	0.54963	-0.728378	0.00598266	0.0969312	0	0	0	0	0	0	0	0	0	0	0	0	0	0	0	0	0	0	0	0
DNMBP	67	0.137467	0.0139363	0.370766	0.118052	1.47212	9.80733	0.00139761	0.179203	0	0	0	0	0	0	0	0	0	0	0	0	0	0	0	0	0	0	0	0
DNMT1	67	0.421642	0.0105663	0.64934	0.102793	2.28087	14.9011	2.19706e-09	0.153155	0	0	0	0	1	0	0	0	0	0	0	0	0	0	0	0	0	0	0	0
DNMT3A	67	0.0992734	0.199157	0.315077	-0.446271	0.753547	-0.598636	0.00381746	6.89881e-05	0	0	0	0	1	0	0	0	0	0	0	1	0	0	0	0	0	0	0	0
DNMT3B	67	0.0370002	0.0841806	0.192354	-0.290139	0.624508	-2.99394	0.0937149	0.0143847	0	0	0	0	1	0	0	0	0	0	0	0	0	0	0	0	0	0	0	0
DNPEP	67	0.130856	0.0628638	0.36174	-0.250726	1.20481	-3.57354	0.0190323	0.533823	0	1	0	0	0	0	0	0	0	0	1	0	0	0	0	0	0	0	0	0
DNTT	67	0.0122325	0.0042545	0.110601	0.0652265	0.136342	0.0944702	0.337494	0.521879	0	0	1	1	0	0	0	0	0	0	0	0	0	0	0	0	0	0	0	0
DNTTIP1	67	0.425162	0.0269157	0.652045	0.16406	1.45021	3.59081	2.96768e-09	0.352574	0	0	1	1	0	0	0	0	0	0	0	0	0	0	0	0	0	0	0	0
DNTTIP2	67	0.0506915	0.0151196	0.225148	-0.122962	0.692608	-4.87763	0.119373	0.815682	0	0	1	1	0	0	0	0	0	0	0	0	0	0	0	0	0	0	0	0
DOC2A	67	0.0298511	0.106162	0.172775	-0.325824	0.372326	-5.19288	0.257059	0.0104508	0	0	0	0	0	0	0	0	0	0	0	0	0	0	0	0	0	0	0	0
DOC2B	67	0.119733	0.0135664	0.346025	-0.116475	1.00031	-0.456323	0.00382745	0.283598	0	0	0	0	0	0	0	0	0	0	0	0	0	0	0	0	0	0	0	0
DOCK1	67	0.205608	0.318989	0.45344	-0.564791	2.89886	-3.66081	2.55244e-06	1.53221e-08	0	1	0	0	0	0	0	0	0	0	0	0	0	0	0	0	0	0	0	0
DOCK10	67	0.00312482	0.103609	0.0559	-0.321883	0.521407	-4.09128	0.521712	0.00754245	0	0	0	0	0	0	0	0	0	0	0	0	0	0	0	0	0	0	0	0
DOCK2	67	0.0628454	0.0671819	0.25069	0.259195	0.340257	0.29678	0.0389754	0.0327794	0	0	0	0	0	0	0	0	0	0	0	0	0	0	0	0	0	0	0	0
DOCK3	67	0.110302	0.158786	0.332117	0.39848	1.50447	4.85809	0.00353948	0.000507393	0	0	0	0	0	0	0	0	0	0	0	0	0	0	0	0	0	0	0	0
DOCK4	67	0.0544886	0.062018	0.233428	-0.249034	1.26189	-19.6609	0.0995563	0.0723398	0	0	0	0	0	0	0	0	0	0	0	0	0	0	0	0	0	0	0	0
DOCK5	67	0.0163144	0.0550006	-0.127728	-0.234522	-0.137736	-27.5015	0.843868	0.104928	0	0	0	0	0	0	0	0	0	0	0	0	0	0	0	0	0	0	0	0
DOCK6	67	0.0256539	0.0178449	0.160168	-0.133585	0.245376	-3.10808	0.225217	0.326633	0	0	0	0	0	0	0	0	0	0	0	0	0	0	0	0	0	0	0	0
DOCK7	67	0.13717	0.0471477	0.370365	-0.217135	1.16374	-20.3638	0.0047347	0.224624	0	0	0	0	0	0	0	0	0	0	0	0	0	0	0	0	0	0	0	0
DOCK8	67	0.0141564	0.00213894	-0.118981	0.0462486	-0.197941	0.100731	0.341527	0.713058	0	0	0	0	0	0	0	0	0	0	0	0	0	0	0	0	0	0	0	0
DOCK9	67	0.275349	0.0270315	0.524737	0.164412	1.44226	2.33749	1.05229e-05	0.751918	0	0	0	0	0	0	0	0	0	0	0	0	0	0	0	0	0	0	0	0
DOHH	67	0.0713441	0.0556327	0.267103	-0.235866	0.342074	-6.3766	0.0821541	0.165578	0	0	0	0	0	0	0	0	0	0	0	0	0	0	0	0	0	0	0	0
DOK1	67	0.00595168	0.00414965	0.0771471	-0.0644178	0.210797	-0.199333	0.523744	0.589231	0	0	0	0	0	0	0	0	0	0	1	0	0	0	0	0	0	0	0	0
DOK2	67	5.26472e-05	0.0402147	0.00725584	0.200536	0.00744494	0.35578	0.958552	0.106464	0	0	0	0	0	0	0	0	0	0	0	0	0	0	0	0	0	0	0	0
DOK3	67	0.206436	0.0013724	0.454352	-0.0370459	0.722489	-0.0780078	0.000129227	0.839768	0	0	0	0	0	0	0	0	0	0	0	0	0	0	0	0	0	0	0	0
DOK4	67	0.0765332	0.02744	0.276646	0.16565	1.30934	2.668	0.0172771	0.1211	0	0	0	0	0	0	0	0	0	0	0	0	0	0	0	0	0	0	0	0
DOK5	67	0.00212835	0.0325325	0.0461341	0.180368	0.168376	0.573704	0.727307	0.148545	0	0	0	0	0	0	0	0	0	0	0	0	0	0	0	0	0	0	0	0
DOK6	67	0.193364	0.0177363	0.439732	-0.133178	1.87461	-0.771836	0.000214965	0.286733	0	0	0	0	0	0	0	0	0	0	0	0	0	0	0	0	0	0	0	0
DOK7	67	0.0738651	0.00388923	-0.271781	-0.0623637	-0.344119	-0.0647752	0.0264912	0.583664	0	0	0	0	0	0	0	0	0	0	0	0	0	0	0	0	0	0	0	0
DOLK	67	0.0435231	0.00820894	0.208622	-0.0906032	0.407705	-1.30231	0.114253	0.672372	0	0	0	0	0	0	0	0	0	0	0	0	0	0	0	0	0	0	0	0
DOLPP1	67	0.292347	0.0276179	0.540691	-0.166186	1.57772	-0.744747	4.83712e-06	0.876506	0	0	0	0	0	0	0	0	0	0	0	0	0	0	0	0	0	0	0	0
DONSON	67	0.321677	0.0273653	0.567166	0.165424	2.01634	3.21216	1.10139e-06	0.790669	0	0	0	0	0	0	0	0	0	0	0	0	0	0	0	0	0	0	0	0
DOPEY1	66	0.216489	0.187736	0.465284	-0.433285	2.20677	-1.38576	7.6022e-06	2.4462e-05	0	0	0	0	0	0	0	0	0	0	0	0	0	0	0	0	0	0	0	0
DOT1L	67	0.359057	0.0547874	0.599214	0.234067	1.78898	1.02741	2.48768e-07	0.776546	0	0	0	1	1	0	0	0	0	0	0	0	0	0	0	0	0	0	0	1
DPCD	67	0.303689	0.0540982	0.55108	-0.23259	1.43376	-5.4292	3.83821e-06	0.409814	0	0	0	0	0	0	0	0	0	0	0	0	0	0	0	0	0	0	0	0
DPEP1	67	0.0170735	0.133103	-0.130666	0.364833	-0.163181	0.79914	0.446499	0.003292	0	0	0	0	0	0	0	0	0	0	0	0	0	0	0	0	0	0	0	0
DPEP2	67	0.0204127	0.00448247	-0.142873	-0.0669512	-0.243715	-0.0719044	0.256487	0.608223	0	0	0	0	0	0	0	0	0	0	0	0	0	0	0	0	0	0	0	0
DPEP3	67	0.0129501	0.428141	-0.113798	-0.654325	-0.266979	-2.69704	0.270417	1.98316e-09	0	0	0	0	0	0	0	0	0	0	0	0	0	0	0	0	0	0	0	0
DPF1	67	0.0953623	0.110879	0.308808	-0.332985	0.955673	-4.95527	0.0128412	0.00686777	0	0	0	1	0	0	0	0	0	0	0	0	0	0	0	0	0	0	0	1
DPF3	67	0.167925	0.0253076	0.409786	-0.159084	0.844074	-1.52633	0.00104881	0.492029	0	0	0	0	0	0	0	0	0	0	0	0	0	0	0	0	0	0	0	1
DPH1	67	0.336221	0.0498583	0.579846	-0.22329	1.25553	-1.05016	1.6391e-07	0.0340084	0	0	0	0	0	0	0	0	0	0	0	0	0	0	0	0	0	0	0	0
DPH2	67	0.226634	0.0305628	0.476061	0.174822	1.5071	9.15604	2.3965e-05	0.0535448	0	0	0	0	0	0	0	0	0	0	0	0	0	0	0	0	0	0	0	0
DPH3	67	0.343355	0.0634566	0.585965	-0.251906	1.84037	-0.325306	7.23355e-07	0.974796	0	0	0	0	0	0	0	0	0	0	0	0	0	0	0	0	0	0	0	0
DPH5	67	0.0644012	0.0143581	0.253774	-0.119825	0.419376	-0.247984	0.0667991	0.977257	0	0	0	0	0	0	0	0	0	0	1	0	0	0	0	0	0	0	0	0
DPM1	67	0.182111	0.026466	0.426744	-0.162684	1.28185	-3.52775	0.000465141	0.314104	0	0	0	0	0	0	0	0	0	0	0	0	0	0	0	0	0	0	0	0
DPM2	67	0.352534	0.0315801	0.593746	-0.177708	1.49113	-0.384619	1.37203e-07	0.193222	0	0	0	0	0	0	0	0	0	0	0	0	0	0	0	0	0	0	0	0
DPM3	67	0.373886	0.0397805	0.611462	-0.19945	1.38799	-1.74244	8.41388e-08	0.753304	0	0	0	0	0	0	0	0	0	0	0	0	0	0	0	0	0	0	0	0
DPP10	67	0.00486937	0.230634	0.0697808	-0.480243	0.656844	-3.75962	0.534314	4.30391e-05	0	0	0	0	0	0	0	0	0	0	0	0	0	0	0	0	0	0	0	0
DPP4	67	0.150991	0.00205665	0.388575	-0.0453503	2.57988	-0.461185	0.00122644	0.662188	0	0	0	0	0	0	0	0	0	0	1	0	0	0	0	0	0	0	0	0
DPP6	67	0.00989565	0.208746	0.0994769	-0.456887	0.705806	-2.99479	0.461585	0.000117487	0	0	0	0	0	0	0	0	0	0	0	0	0	0	0	0	0	0	0	0
DPP7	67	0.11974	0.0837059	0.346034	-0.28932	1.19353	-0.88656	0.010289	0.047155	0	0	0	0	0	0	0	0	0	0	0	0	0	0	0	0	0	0	0	0
DPP8	67	0.476973	0.0352374	0.690632	0.187716	2.21561	1.05573	1.54565e-10	0.904076	0	0	0	0	0	0	0	0	0	0	0	0	0	0	0	0	0	0	0	0
DPP9	67	0.132527	0.000748076	0.364043	0.027351	0.960592	0.82506	0.00270753	0.933255	0	0	0	0	0	0	0	0	0	0	0	0	0	0	0	0	0	0	0	0
DPPA2	67	0.0377692	0.0853447	-0.194343	-0.292138	-0.796212	-1.23005	0.0419294	0.00694545	0	0	0	0	0	0	0	0	0	0	0	0	0	0	0	0	0	0	0	0
DPPA4	67	0.00833975	0.000871505	-0.0913222	-0.0295213	-0.124215	-0.0114857	0.488029	0.949356	0	0	0	0	0	0	0	0	0	0	0	0	0	0	0	0	0	0	0	0
DPT	67	0.0477834	7.27515e-05	0.218594	0.00852945	0.233692	0.014321	0.0778644	0.948454	0	0	0	0	0	0	0	0	0	0	0	0	0	0	0	0	0	0	0	0
DPY19L2	67	0.00794679	0.117173	0.0891448	-0.342305	0.607708	-2.13101	0.518648	0.00510487	0	0	0	0	0	0	0	0	0	0	0	0	0	0	0	0	0	0	0	0
DPY19L2P2	67	0.0830131	0.127776	0.28812	-0.357458	2.40693	-3.04206	0.0162735	0.00272952	0	0	0	0	0	0	0	0	0	0	0	0	0	0	0	0	0	0	0	0
DPY19L2P4	67	0.0388383	0.0101393	0.197074	-0.100694	0.643008	-0.189351	0.127261	0.501976	0	0	0	0	0	0	0	0	0	0	0	0	0	0	0	0	0	0	0	0
DPY19L3	67	0.113644	0.0245219	0.337112	-0.156595	1.79144	-6.78419	0.0117566	0.742478	0	0	0	0	0	0	0	0	0	0	0	0	0	0	0	0	0	0	0	0
DPY19L4	67	0.45384	0.0128371	0.673676	0.113301	2.00821	10.6793	4.27969e-10	0.259925	0	0	0	0	0	0	0	0	0	0	0	0	0	0	0	0	0	0	0	0
DPY30	67	0.187901	0.0132175	0.433476	0.114967	1.23221	8.17603	0.000176392	0.175839	0	0	0	0	0	0	0	0	0	0	0	0	0	0	0	0	0	0	0	0
DPYD	67	0.0136398	0.00279682	-0.11679	-0.052885	-0.971822	-0.930587	0.403205	0.959775	0	0	0	0	0	0	0	0	0	0	0	0	0	0	0	0	0	0	0	0
DPYS	67	0.00281603	0.00124101	-0.0530663	0.035228	-0.0367166	0.0283299	0.697056	0.820835	0	0	0	0	0	0	0	0	0	0	0	0	0	0	0	0	0	0	0	0
DPYSL2	67	0.361163	0.0675864	0.600968	-0.259974	1.93272	-7.336	4.1699e-08	0.0183959	0	0	0	0	0	0	0	0	0	0	0	0	0	0	0	0	0	0	0	0
DPYSL3	67	0.00529461	0.0577318	0.072764	-0.240274	0.499567	-3.01069	0.539557	0.0508081	0	0	0	0	0	0	0	0	0	0	0	0	0	0	0	0	0	0	0	0
DPYSL4	67	0.0115866	0.0489652	-0.107641	-0.221281	-0.261767	-1.63997	0.628584	0.100175	0	0	0	0	0	0	0	0	0	0	0	0	0	0	0	0	0	0	0	0
DPYSL5	67	0.00223991	0.218642	0.0473276	-0.467591	0.634082	-8.38555	0.569705	6.96578e-05	0	0	0	0	0	0	0	0	0	0	0	0	0	0	0	0	0	0	0	0
DQX1	67	0.000306685	3.61686e-05	-0.0175124	-0.00601403	-0.0414671	-0.0702452	0.884217	0.949408	0	0	0	0	0	0	0	0	0	0	0	0	0	0	0	0	0	0	0	0
DR1	67	0.323104	0.0175569	0.568423	0.132502	0.991743	0.0560082	8.74711e-07	0.992888	0	0	0	0	0	0	0	0	0	0	0	0	0	0	0	0	0	0	0	0
DRAM2	67	0.0527418	0.00087719	0.229656	0.0296174	0.893765	1.47057	0.0615514	0.737076	0	0	0	0	0	0	0	0	0	0	0	0	0	0	0	0	0	0	0	0
DRD1	67	0.0700077	0.00459444	0.26459	-0.0677823	0.494439	-0.0477948	0.0361893	0.815647	0	0	0	0	0	0	0	0	0	0	0	0	0	0	0	0	0	0	0	0
DRD2	67	0.028235	0.138778	0.168033	-0.372529	0.577667	-4.40849	0.222248	0.00237967	0	0	0	0	0	0	0	0	0	0	0	0	0	0	0	0	0	0	0	0
DRD4	67	5.85969e-06	0.000450416	0.00242068	0.021223	0.00345755	0.0253092	0.987506	0.865981	0	0	0	0	0	0	0	0	0	0	0	0	0	0	0	0	0	0	0	0
DRD5	67	0.00792271	0.0301024	-0.0890096	0.1735	-0.137826	0.240468	0.44294	0.154934	0	0	0	0	0	0	0	0	0	0	0	0	0	0	0	0	0	0	0	0
DRG1	67	0.469704	0.0990732	0.68535	-0.314759	1.7249	-5.08673	2.32501e-10	0.234025	0	0	0	0	0	0	0	0	0	0	1	0	0	0	0	0	0	0	0	0
DRG2	67	0.366011	0.227512	0.604989	-0.476982	1.9073	-3.12398	1.50319e-10	9.27572e-08	0	0	0	0	0	0	0	0	0	0	0	0	0	0	0	0	0	0	0	0
DROSHA	67	0.377215	0.0561925	0.614178	-0.23705	1.27893	-1.51323	1.33119e-08	0.0159437	0	0	0	0	0	0	0	0	0	0	1	0	0	0	0	0	0	0	0	0
DSC1	67	0.0104098	0.0047194	0.102028	0.0686979	0.0766184	0.05866	0.383259	0.528827	0	0	0	0	0	0	0	0	0	0	0	0	0	0	0	0	0	0	0	0
DSC2	67	0.000254697	0.172786	-0.0159592	-0.415675	-0.0722164	-7.29319	0.907373	0.000519129	0	0	0	0	0	0	0	0	0	0	0	0	0	0	0	0	0	0	0	0
DSC3	67	0.0022717	0.0208004	0.0476623	-0.144223	0.0534867	-0.255754	0.792349	0.261434	0	0	0	0	0	0	0	0	0	0	0	0	0	0	0	0	0	0	0	0
DSCAM	67	0.0418476	0.161025	0.204567	-0.40128	1.01388	-2.17734	0.05554	0.000517858	0	0	0	0	0	0	0	0	0	0	0	0	0	0	0	0	0	0	0	0
DSCAML1	67	0.054311	0.0363609	0.233047	-0.190685	0.778584	-0.875692	0.0665118	0.141006	0	0	0	0	0	0	0	0	0	0	0	0	0	0	0	0	0	0	0	0
DSCC1	67	0.122506	0.0179075	0.350008	0.133819	1.4918	13.7397	0.00627734	0.656541	0	0	0	0	0	0	0	0	0	0	0	0	0	0	0	0	0	0	0	0
DSCR10	67	0.0140503	0.000681963	0.118534	0.0261144	0.176719	0.0546962	0.331643	0.766969	0	0	0	0	0	0	0	0	0	0	0	0	0	0	0	0	0	0	0	0
DSCR3	67	0.210342	0.051426	0.458631	-0.226773	1.16867	-3.92591	0.000351549	0.490551	0	0	0	0	0	0	0	0	0	0	0	0	0	0	0	0	0	0	0	0
DSCR4	67	0.00343587	0.130593	0.0586163	-0.361376	0.105749	-0.743415	0.663388	0.00290482	0	0	0	0	0	0	0	0	0	0	0	0	0	0	0	0	0	0	0	0
DSCR8	67	0.0418079	0.377846	-0.20447	-0.614692	-0.759634	-2.47063	0.0535111	2.09479e-08	0	0	0	0	0	0	0	0	0	0	0	0	0	0	0	0	0	0	0	0
DSE	67	0.0653529	0.0280541	0.255642	-0.167493	0.918501	-2.09465	0.043058	0.206616	0	0	0	0	0	0	0	0	0	0	0	0	0	0	0	0	0	0	0	0
DSEL	67	0.0531441	0.0571301	0.23053	-0.239019	1.08864	-9.12461	0.0574695	0.0489469	0	0	0	0	0	0	0	0	0	0	0	0	0	0	0	0	0	0	0	0
DSG1	67	0.0229047	0.00163664	0.151343	-0.0404554	0.0928476	-0.0136649	0.237487	0.871103	0	0	0	0	0	0	0	0	0	0	0	0	0	0	0	0	0	0	0	0
DSG2	67	0.0238902	0.0589064	-0.154565	-0.242706	-1.11604	-1.84554	0.161481	0.0388225	0	0	0	0	0	0	0	0	0	0	0	0	0	0	0	0	0	0	0	0
DSG3	67	0.0083015	0.0198932	0.0911126	-0.141043	0.108112	-0.271217	0.507685	0.276003	0	0	0	0	0	0	0	0	0	0	0	0	0	0	0	0	0	0	0	0
DSG4	67	2.20385e-05	0.00233658	0.00469452	0.0483381	0.00401826	0.0358118	0.957904	0.698598	0	0	0	0	0	0	0	0	0	0	0	0	0	0	0	0	0	0	0	0
DSN1	67	0.182003	0.118362	0.426618	-0.344037	1.18201	-10.5908	0.00107513	0.0178215	0	0	0	0	0	0	0	0	0	0	0	0	0	0	0	0	0	0	0	0
DSP	67	0.0119547	0.0459807	0.109338	-0.214431	0.848035	-6.09106	0.393665	0.0855805	0	0	0	0	0	0	0	0	0	0	0	0	0	0	0	0	0	0	0	0
DSPP	67	0.0068122	0.000961405	0.082536	0.0310065	0.122215	0.0591487	0.507336	0.796356	0	0	0	0	0	0	0	0	0	0	0	0	0	0	0	0	0	0	0	0
DST	67	0.0012984	0.000904687	0.0360333	-0.030078	0.246228	-1.79437	0.798032	0.84061	0	0	0	0	0	0	0	0	0	0	0	0	0	0	0	0	0	0	0	0
DSTN	67	0.32347	0.0363835	0.568744	-0.190744	1.66831	-1.32956	5.78179e-07	0.148393	0	0	0	0	0	0	0	0	0	0	0	0	0	0	0	0	0	0	0	0
DSTYK	67	0.290167	0.0144307	0.538672	0.120128	1.16869	4.10804	2.47699e-06	0.24497	0	0	0	0	0	0	0	0	0	0	0	0	0	0	0	0	0	0	0	0
DTD1	67	0.144422	0.168443	0.380029	-0.410418	0.784656	-7.14136	0.00880914	0.00297391	0	0	0	0	0	0	0	0	0	0	0	0	0	0	0	0	0	0	0	0
DTL	67	0.256471	0.0124231	0.50643	0.111459	1.83945	9.33738	1.04857e-05	0.221058	0	0	0	1	0	0	0	0	0	0	0	0	0	0	0	0	0	0	0	0
DTNA	67	0.107685	0.261943	0.328154	-0.511803	0.507154	-24.8429	0.413926	0.000144722	0	0	0	0	0	0	0	0	0	0	0	0	0	0	0	0	0	0	0	0
DTNB	67	0.197757	0.00447602	0.444698	-0.0669031	1.09652	-1.13067	0.000176692	0.551604	0	0	0	0	0	0	0	0	0	0	0	0	0	0	0	0	0	0	0	0
DTNBP1	66	0.216738	0.0755803	0.465551	-0.274919	0.687602	-5.34008	0.000248809	0.117303	0	0	0	0	0	0	0	0	0	0	0	0	0	0	0	0	0	0	0	0
DTWD1	67	0.28753	0.0334178	0.536218	0.182805	2.04406	4.41843	5.92892e-06	0.507136	0	0	0	0	0	0	0	0	0	0	0	0	0	0	0	0	0	0	0	0
DTWD2	67	0.134193	0.0403026	0.366323	-0.200755	0.849644	-1.82692	0.00474541	0.261563	0	0	0	0	0	0	0	0	0	0	0	0	0	0	0	0	0	0	0	0
DTX1	67	0.000550567	0.251933	0.0234642	-0.50193	0.0295278	-2.59964	0.959608	1.77701e-05	0	0	0	0	0	0	0	0	0	0	0	0	0	0	0	0	0	0	0	0
DTX3	67	0.0805392	0.36424	0.283794	-0.603523	0.71725	-4.94921	0.0275089	5.66114e-08	0	0	0	0	0	0	0	0	0	0	0	0	0	0	0	0	0	0	0	0
DTX3L	67	0.0424152	0.24018	0.205949	-0.490082	1.30622	-3.69099	0.0600849	1.93548e-05	0	0	0	0	0	0	0	0	0	0	0	0	0	0	0	0	0	0	0	0
DTYMK	67	0.254646	0.0828449	0.504625	-0.287828	1.01449	-3.07706	0.000120057	0.666201	0	0	0	0	0	0	0	0	0	0	0	0	0	0	0	0	0	0	0	0
DUOX1	67	0.0287243	0.0199753	-0.169482	-0.141334	-0.397059	-0.20966	0.135852	0.197892	0	0	0	0	0	0	0	0	0	0	1	0	0	0	0	0	0	0	0	0
DUOX2	67	0.00224965	0.00052811	-0.0474304	-0.0229807	-0.085512	-0.030065	0.716941	0.882221	0	0	0	0	0	0	0	0	0	0	0	0	0	0	0	0	0	0	0	0
DUOXA1	67	0.0145676	0.00648372	-0.120696	-0.0805215	-0.291442	-0.126194	0.301347	0.458123	0	0	0	0	0	0	0	0	0	0	0	0	0	0	0	0	0	0	0	0
DUOXA2	67	0.0506441	0.00834407	-0.225042	-0.0913459	-0.38063	-0.118526	0.0815791	0.615917	0	0	0	0	0	0	0	0	0	0	0	0	0	0	0	0	0	0	0	0
DUS1L	67	0.177244	0.00304481	0.421003	-0.0551798	1.33917	-0.490516	0.000400942	0.553503	0	0	0	0	0	0	0	0	0	0	0	0	0	0	0	0	0	0	0	0
DUS3L	67	0.147541	0.157238	0.38411	-0.396533	0.924877	-1.3579	0.000334411	0.000227815	0	0	0	0	0	0	0	0	0	0	0	0	0	0	0	0	0	0	0	0
DUS4L	67	0.214091	0.0132707	0.4627	0.115199	1.09287	0.782382	0.000126469	0.874864	0	0	0	0	0	0	0	0	0	0	0	0	0	0	0	0	0	0	0	0
DUSP1	67	0.303016	0.00626498	0.550469	-0.0791516	2.71029	-0.786654	1.40617e-06	0.367068	0	0	0	0	0	0	0	0	0	1	0	0	0	0	0	0	0	0	0	0
DUSP10	67	0.00357608	0.08126	-0.0598004	-0.285061	-0.0818604	-37.8219	0.927916	0.0228274	0	0	0	0	0	0	0	0	0	0	1	0	0	0	0	0	0	0	0	0
DUSP12	67	0.351398	0.0338116	0.592788	-0.183879	1.2939	-5.51268	2.31406e-07	0.501597	0	0	0	0	0	0	0	0	0	1	0	0	0	0	0	0	0	0	0	0
DUSP13	67	0.0607048	0.0276518	0.246383	0.166288	0.427916	0.606536	0.0256884	0.0935975	0	0	0	0	0	0	0	0	0	0	0	0	0	0	0	0	0	0	0	0
DUSP14	67	0.176245	0.0119399	0.419816	-0.10927	1.74698	-6.44848	0.000557032	0.616531	0	0	0	0	0	0	0	0	0	0	0	0	0	0	0	0	0	0	0	0
DUSP15	67	0.0573479	0.0748902	0.239474	-0.273661	0.646081	-1.11157	0.0599925	0.0294622	0	0	0	0	0	0	0	0	0	0	0	0	0	0	0	0	0	0	0	0
DUSP16	67	0.0835565	0.0412823	0.289061	-0.20318	0.857468	-5.22495	0.0734723	0.640592	0	0	0	0	0	0	0	0	0	0	0	0	0	0	0	0	0	0	0	0
DUSP18	67	0.056684	0.00419849	0.238084	0.0647958	0.687281	0.637805	0.0626625	0.910481	0	0	0	0	0	0	0	0	0	0	0	0	0	0	0	0	0	0	0	0
DUSP19	67	0.21401	0.0211408	0.462612	-0.145399	1.06003	-2.14207	9.2821e-05	0.264815	0	0	0	0	0	0	0	0	0	0	0	0	0	0	0	0	0	0	0	0
DUSP2	67	0.0195293	0.0164897	-0.139747	-0.128412	-0.360167	-0.216396	0.314313	0.36662	0	0	0	0	0	0	0	0	0	0	0	0	0	0	0	0	0	0	0	0
DUSP22	67	0.0590388	0.00219638	0.242979	-0.0468655	0.470581	-0.128751	0.0503261	0.748082	0	1	0	0	0	0	0	0	0	0	0	0	0	0	0	0	0	0	0	0
DUSP23	67	0.0464008	0.063611	0.215409	-0.252212	0.642088	-1.17781	0.09087	0.0449059	0	0	0	0	0	0	0	0	0	0	0	0	0	0	0	0	0	0	0	0
DUSP26	67	0.183828	0.188196	0.428751	-0.433815	1.73014	-2.89294	0.000138296	0.000114829	0	0	0	0	0	0	0	0	0	0	0	0	0	0	0	0	0	0	0	0
DUSP3	67	0.0610603	0.00026688	0.247104	0.0163365	1.36764	0.804745	0.0458093	0.952007	0	0	0	0	0	0	0	0	0	0	0	0	0	0	0	0	0	0	0	0
DUSP4	67	0.0324466	0.0194696	0.180129	-0.139534	0.604832	-3.15337	0.13921	0.24681	0	0	0	0	0	0	0	0	0	0	0	0	0	0	0	0	0	0	0	0
DUSP5	67	0.0633471	0.0285223	0.251688	-0.168886	1.07049	-4.88584	0.0277686	0.110661	0	0	0	0	0	0	0	0	0	0	0	0	0	0	0	0	0	0	0	0
DUSP6	67	0.0172298	0.0217356	0.131262	-0.14743	1.15928	-20.6947	0.436395	0.34279	0	0	0	0	0	0	0	0	0	0	0	0	0	0	0	0	0	0	0	0
DUSP7	67	0.11293	0.0194939	0.33605	-0.139621	1.10655	-2.91797	0.0103308	0.764117	0	0	0	0	0	0	0	0	0	0	1	0	0	0	0	0	0	0	0	0
DUSP8	67	0.179077	0.125425	0.423175	-0.354154	1.2756	-1.84222	0.00058316	0.00575337	0	0	0	0	0	0	0	0	0	0	0	0	0	0	0	0	0	0	0	0
DUT	67	0.260599	0.115488	0.510489	-0.339835	0.993409	-11.2956	2.7025e-05	0.0213064	0	0	1	0	0	0	0	0	0	0	1	0	0	0	0	0	0	0	0	0
DVL1	67	0.140274	0.0436754	0.374531	0.208987	0.676591	5.30625	0.00594428	0.472233	0	0	0	0	0	0	0	0	0	0	0	0	0	0	0	0	0	0	0	0
DVL2	67	0.371885	0.0592428	0.609824	0.243398	1.25343	1.37443	1.27394e-07	0.717704	0	0	0	0	0	0	0	0	0	0	0	0	0	0	0	0	0	0	0	0
DYDC1	67	5.18747e-05	0.0157509	0.00720241	-0.125503	0.00488685	-0.0991685	0.960597	0.315539	0	0	0	0	0	0	0	0	0	0	0	0	0	0	0	0	0	0	0	0
DYDC2	67	0.00104142	0.123304	0.0322711	-0.351147	0.06602	-0.511056	0.69972	0.0036889	0	0	0	0	0	0	0	0	0	0	0	0	0	0	0	0	0	0	0	0
DYM	67	0.576919	0.0540318	0.759552	-0.232448	1.73008	-1.93654	6.847e-14	0.752547	0	0	0	0	0	0	0	0	0	0	0	0	0	0	0	0	0	0	0	0
DYNC1H1	67	0.253388	0.0271527	0.503377	-0.164781	1.21839	-0.834373	3.07281e-05	0.926674	0	0	0	0	0	0	0	0	0	0	0	0	0	0	0	0	0	0	0	0
DYNC1I1	67	0.0390663	0.106543	0.197652	-0.326409	1.04035	-6.10078	0.0931489	0.00636345	0	0	0	0	0	0	0	0	0	0	0	0	0	0	0	0	0	0	0	0
DYNC1I2	67	0.335052	0.0411449	0.578837	-0.202842	1.36211	-3.4574	5.5056e-07	0.365904	0	0	0	0	0	0	0	0	0	0	0	0	0	0	0	0	0	0	0	0
DYNC1LI1	67	0.29141	0.0345723	0.539824	0.185936	1.49665	3.95046	5.20623e-06	0.553844	0	0	0	0	0	0	0	0	0	0	0	0	0	0	0	0	0	0	0	0
DYNC1LI2	67	0.467823	0.0483859	0.683976	-0.219968	1.86749	-2.7632	2.85259e-10	0.648985	0	0	0	0	0	0	0	0	0	0	0	0	0	0	0	0	0	0	0	0
DYNC2LI1	67	0.12666	0.00291918	0.355894	0.0540295	1.26022	0.701569	0.00342522	0.706434	0	0	0	0	0	0	0	0	0	0	0	0	0	0	0	0	0	0	0	0
DYNLL2	67	0.0631353	0.114761	0.251267	-0.338764	0.448753	-16.3982	0.208388	0.0206276	0	0	0	0	0	0	0	0	0	0	0	0	0	0	0	0	0	0	0	0
DYNLRB1	67	0.399499	0.00735355	0.632059	0.0857529	1.56566	0.430109	1.36206e-08	0.943352	0	0	0	0	0	0	0	0	0	0	0	0	0	0	0	0	0	0	0	0
DYNLRB2	67	0.00480871	0.0121576	-0.0693449	-0.110262	-0.0862883	-0.38842	0.518501	0.346358	0	0	0	0	0	0	0	0	0	0	0	0	0	0	0	0	0	0	0	0
DYNLT1	67	0.153989	0.119192	0.392414	-0.345243	1.12773	-13.2766	0.0215361	0.119667	0	0	0	0	0	0	0	0	0	0	0	0	0	0	0	0	0	0	0	0
DYRK1A	67	0.269438	0.106872	0.519074	-0.326913	1.32993	-4.48361	5.62543e-05	0.167887	0	0	0	0	0	0	0	0	0	0	0	0	0	0	0	0	0	0	0	0
DYRK1B	67	0.105759	0.204032	0.325206	-0.451699	0.661857	-1.61272	0.00506298	8.77317e-05	0	0	0	0	0	0	0	0	0	0	0	0	0	0	0	0	0	0	0	0
DYRK2	67	0.00288582	0.0203076	0.0537199	-0.142505	0.0513004	-1.10551	0.855681	0.282481	0	0	0	0	0	0	0	0	0	0	0	0	0	0	0	0	0	0	0	0
DYRK3	67	0.18217	0.0118302	0.426814	-0.108767	1.18148	-1.59922	0.000426742	0.593989	0	0	0	0	0	0	1	0	0	0	0	0	0	0	0	0	0	0	0	0
DYRK4	65	0.249168	0.0160086	0.499168	0.126525	1.17468	0.605479	1.6149e-05	0.141955	0	0	0	0	0	0	0	0	0	0	0	0	0	0	0	0	0	0	0	0
DYSF	67	0.000678332	0.038131	0.0260448	0.195272	0.0334023	0.294993	0.926608	0.11861	0	0	0	0	0	0	0	0	0	0	0	0	0	0	0	0	0	0	0	0
DYX1C1	67	0.0122128	0.000976611	0.110512	-0.0312508	0.167456	-0.413894	0.388805	0.876964	0	0	0	0	0	0	0	0	0	0	0	0	0	0	0	0	0	0	0	0
DZIP1	67	0.0480618	0.0691391	0.21923	-0.262943	0.755051	-3.89105	0.0591924	0.0256784	0	0	0	0	0	0	0	0	0	0	0	0	0	0	0	0	0	0	0	0
DZIP1L	67	0.00277697	0.0170982	0.0526969	-0.13076	0.063476	-2.25719	0.803953	0.321731	0	0	0	0	0	0	0	0	0	0	0	0	0	0	0	0	0	0	0	0
DZIP3	67	0.174609	0.111438	0.417862	-0.333824	1.37165	-16.4653	0.00706297	0.153654	0	0	0	0	0	0	0	0	0	0	0	0	0	0	0	0	0	0	0	0
E2F1	67	0.131183	0.222959	0.362192	-0.472186	0.657185	-24.1444	0.0561189	0.000643918	0	1	0	0	0	0	0	0	0	0	1	0	0	1	0	0	0	0	0	0
E2F2	67	0.157119	0.163537	0.396383	-0.404397	0.962957	-16.1914	0.0018323	0.00138681	0	0	0	0	0	0	0	0	0	0	0	0	0	1	0	0	0	0	0	0
E2F3	67	0.350622	0.0382241	0.592133	-0.19551	2.06971	-5.08331	2.78935e-07	0.618082	0	0	0	0	0	0	0	0	0	0	0	0	0	1	0	0	0	0	0	0
E2F4	67	0.44215	0.0144797	0.664944	0.120331	1.89695	8.38518	8.2639e-10	0.228831	0	0	0	0	0	0	0	0	0	0	0	0	0	0	0	0	0	0	0	0
E2F5	67	0.0977087	0.0780419	0.312584	-0.27936	0.997875	-14.9745	0.108676	0.293964	0	0	0	0	0	0	0	0	0	0	0	0	0	0	0	0	0	0	0	0
E2F6	67	0.293995	0.0455268	0.542213	-0.21337	1.53251	-4.63367	3.93847e-06	0.23856	0	0	0	0	0	0	0	0	0	0	0	0	0	0	0	0	0	0	0	0
E2F7	67	0.0493427	0.0454113	0.222132	-0.213099	0.638819	-18.7202	0.172768	0.207275	0	0	0	0	0	0	0	0	0	0	0	0	0	0	0	0	0	0	0	0
E2F8	67	0.0066832	0.0627127	0.0817508	0.250425	0.18484	1.83574	0.699133	0.0496368	0	0	0	0	0	0	0	0	0	0	0	0	0	0	0	0	0	0	0	0
E4F1	67	0.10074	0.0681704	0.317395	-0.261095	0.360508	-4.14516	0.0403103	0.175923	0	0	0	0	0	0	0	0	0	0	0	0	0	0	0	0	0	0	0	0
EAF1	67	0.424978	0.160806	0.651903	-0.401006	1.11035	-5.42196	1.53566e-08	0.295817	0	0	0	0	0	0	0	0	0	0	0	0	0	0	0	0	0	0	0	1
EAF2	67	0.20142	0.00243167	0.448799	0.049312	1.33532	1.81388	0.00014542	0.567618	0	0	0	0	0	0	0	0	0	0	0	0	0	0	0	0	0	0	0	1
EAPP	67	0.506813	0.00388332	0.711908	0.0623163	1.59751	3.85933	1.7734e-11	0.443005	0	0	0	0	0	0	0	0	0	0	0	0	0	0	0	0	0	0	0	0
EARS2	67	0.223502	0.0132845	0.47276	0.115258	0.810169	5.65464	4.35686e-05	0.206049	0	0	0	0	0	0	0	0	0	0	0	0	0	0	0	0	0	0	0	0
EBAG9	67	0.441107	0.0220311	0.664159	-0.148429	1.45594	-1.57704	1.34431e-09	0.678575	0	1	0	0	0	0	0	0	0	0	0	0	0	0	0	0	0	0	0	0
EBF1	67	0.0698997	0.125568	-0.264385	-0.354356	-2.03101	-2.49187	0.0165208	0.00190462	0	0	0	0	0	0	0	0	0	0	0	0	0	0	0	0	0	0	0	0
EBF2	67	0.105319	0.0698481	0.324529	-0.264288	1.17246	-3.06329	0.00704098	0.0288171	0	0	0	0	0	0	0	0	0	0	0	0	0	0	0	0	0	0	0	0
EBF4	67	0.0273221	0.00589236	0.165294	0.0767617	0.447534	0.822698	0.181129	0.524594	0	0	0	0	0	0	0	0	0	0	0	0	0	0	0	0	0	0	0	0
EBI3	67	0.00355025	0.0229345	-0.059584	0.151442	-0.118068	0.699932	0.695752	0.236394	0	0	0	0	0	0	0	0	0	0	0	0	0	0	0	0	0	0	0	0
EBLN2	67	0.4676	0.000593061	0.683813	0.0243528	1.04347	0.356597	2.3955e-10	0.7111	0	0	0	0	0	0	0	0	0	0	0	0	0	0	0	0	0	0	0	0
EBNA1BP2	67	0.0775914	0.00420871	0.278552	0.0648746	1.00785	3.68998	0.0247294	0.677672	0	0	0	0	0	0	0	0	0	0	0	0	0	0	0	0	0	0	0	0
EBPL	67	0.293896	0.00540888	0.542122	0.0735451	1.11717	1.61369	2.10391e-06	0.359191	0	0	0	0	0	0	0	0	0	0	0	0	0	0	0	0	0	0	0	0
ECD	67	0.452058	0.0874404	0.672352	0.295703	1.91033	0.85691	1.13369e-09	0.813666	0	0	1	0	0	0	0	0	0	0	0	0	0	0	0	0	0	0	0	0
ECE1	67	0.0657347	0.00708236	0.256388	0.0841568	0.888052	1.14727	0.0480719	0.909302	0	0	0	0	0	0	0	0	0	0	0	0	0	0	0	0	0	0	0	0
ECE2	67	0.0343625	0.1474	0.185371	-0.383927	0.227648	-0.365584	0.182272	0.00176041	0	0	0	0	0	0	0	0	0	0	0	0	0	0	0	0	0	0	0	0
ECEL1	67	0.0548511	0.0067557	0.234203	0.0821931	0.540579	0.187063	0.0618421	0.56615	0	0	0	0	0	0	0	0	0	0	0	0	0	0	0	0	0	0	0	0
ECEL1P2	67	0.0368158	0.0235494	0.191874	0.153458	0.237445	0.134986	0.129809	0.232734	0	0	0	0	0	0	0	0	0	0	0	0	0	0	0	0	0	0	0	0
ECH1	67	0.0321023	0.00188383	0.179171	0.0434031	0.666969	1.56211	0.159331	0.873675	0	0	0	0	0	0	0	0	0	0	1	0	0	0	0	0	0	0	0	0
ECHDC1	67	0.137743	0.0147205	0.371138	-0.121328	1.33874	-1.39859	0.00321447	0.771283	0	0	0	0	0	0	0	0	0	0	0	0	0	0	0	0	0	0	0	0
ECHDC2	67	0.0747257	0.37791	0.27336	-0.614744	1.66606	-2.49294	0.00204869	4.77535e-09	0	0	0	0	0	0	0	0	0	0	0	0	0	0	0	0	0	0	0	0
ECHDC3	67	0.124516	0.247756	0.352868	-0.497751	0.633784	-0.856592	0.000815713	4.88176e-06	0	0	0	0	0	0	0	0	0	0	0	0	0	0	0	0	0	0	0	0
ECHS1	67	0.469378	0.100382	0.685112	-0.316831	2.0046	-1.10095	3.48563e-10	0.790437	0	0	0	0	0	0	0	0	0	0	1	0	0	0	0	0	0	0	0	0
ECM2	67	0.00249919	0.0447204	0.0499919	-0.211472	0.0702653	-0.655825	0.710807	0.0893986	0	0	0	0	0	0	0	0	0	0	0	0	0	0	0	0	0	0	0	0
ECSIT	67	0.16802	0.0562747	0.409903	-0.237223	0.92635	-12.8433	0.00200022	0.284525	0	0	0	0	0	0	0	0	0	0	0	0	0	0	0	0	0	0	0	0
ECT2	67	0.360098	0.0978529	0.600082	-0.312814	1.81367	-8.21103	1.82409e-07	0.0755797	0	0	0	0	0	0	0	0	0	0	0	0	0	0	0	0	0	0	0	0
EDAR	67	0.0181683	0.00211561	-0.13479	0.0459957	-0.266089	0.116964	0.282712	0.724799	0	0	0	0	0	0	0	0	0	0	0	0	0	0	0	0	0	0	0	0
EDARADD	67	0.06953	0.0122506	0.263685	-0.110682	0.774492	-0.851783	0.0389493	0.504077	0	0	0	0	0	0	0	0	0	0	0	0	0	0	0	0	0	0	0	0
EDC3	67	0.302477	0.00414146	0.549979	-0.0643542	1.18799	-0.0288282	1.86434e-06	0.992435	0	0	0	0	0	0	0	0	0	0	0	0	0	0	0	0	0	0	0	0
EDC4	67	0.519623	0.0194265	0.720849	0.139379	1.40144	2.09919	6.62907e-12	0.334864	0	0	0	0	0	0	0	0	0	0	0	0	0	0	0	0	0	0	0	0
EDDM3A	67	0.0486397	0.0339839	-0.220544	0.184347	-0.143314	0.116681	0.126921	0.246301	0	0	0	0	0	0	0	0	0	0	0	0	0	0	0	0	0	0	0	0
EDDM3B	67	0.0313994	0.0184885	-0.177199	-0.135972	-0.136342	-0.251792	0.0906552	0.15398	0	0	0	0	0	0	0	0	0	0	0	0	0	0	0	0	0	0	0	0
EDEM1	67	0.435209	0.0266863	0.659704	0.163359	2.62294	14.1111	8.53392e-10	0.0808556	0	0	0	0	0	0	0	0	0	0	0	0	0	0	0	0	0	0	0	0
EDEM2	67	0.205811	0.0140088	0.453664	0.118359	1.90865	13.2575	7.69991e-05	0.149894	0	0	0	0	0	0	0	0	0	0	0	0	0	0	0	0	0	0	0	0
EDEM3	67	0.193431	0.0068692	0.439808	0.0828806	1.3745	9.38355	0.000195757	0.408716	0	0	0	0	0	0	0	0	0	0	0	0	0	0	0	0	0	0	0	0
EDF1	67	0.26358	0.0329782	0.5134	-0.181599	1.27911	-8.6412	1.60487e-05	0.372471	0	0	0	0	0	0	0	0	0	0	0	0	0	0	0	0	0	0	0	0
EDIL3	67	0.00198208	0.0101023	0.0445205	-0.10051	0.519878	-3.89924	0.710866	0.417933	0	0	0	0	0	0	0	0	0	0	0	0	0	0	0	0	0	0	0	0
EDN1	67	0.000374172	0.000348489	0.0193435	-0.0186679	0.0769872	-0.152942	0.886351	0.890955	0	0	0	0	0	0	0	0	0	0	0	0	0	0	0	0	0	0	0	0
EDN2	67	0.00231487	0.0353951	0.0481131	-0.188136	0.0791746	-1.12121	0.789492	0.136653	0	0	0	0	0	0	0	0	0	0	0	0	0	0	0	0	0	0	0	0
EDN3	67	0.0975027	3.05693e-05	-0.312254	0.00552895	-0.515285	0.00821983	0.0106885	0.95372	0	0	0	0	0	0	0	0	0	0	0	0	0	0	0	0	0	0	0	0
EDNRA	67	0.0191058	0.0184506	0.138224	0.135833	0.667301	0.537925	0.217888	0.224401	0	0	0	0	0	0	0	0	0	0	0	0	0	0	0	0	0	0	0	0
EDNRB	67	0.0240406	0.0403027	0.15505	-0.200755	0.211199	-0.356535	0.161188	0.0820268	0	0	0	0	0	0	0	0	0	0	0	0	0	0	0	0	0	0	0	0
EED	67	0.466903	0.0960608	0.683303	-0.309937	1.44272	-3.36507	3.44666e-10	0.407404	0	0	0	0	1	0	0	0	0	0	0	0	0	0	0	0	0	0	0	0
EEF1A1	67	0.0543718	0.0117648	0.233178	0.108466	0.373123	4.08644	0.041771	0.241746	0	0	0	0	0	0	0	0	0	0	0	0	0	0	0	0	0	0	0	0
EEF1A2	67	0.000102081	0.00329769	-0.0101035	0.0574255	-0.064737	0.702907	0.939418	0.647511	0	0	0	0	0	0	0	0	0	0	0	0	0	0	0	0	0	0	0	0
EEF1B2	67	0.168702	0.0103756	0.410734	0.101861	1.58204	13.5578	0.000405154	0.21214	0	0	0	0	0	0	0	0	0	0	0	0	0	0	0	0	0	0	0	0
EEF1D	67	0.0261653	0.0054611	0.161757	-0.0738993	0.438779	-1.90648	0.237354	0.816302	0	0	0	0	0	0	0	0	0	0	0	0	0	0	0	0	0	0	0	0
EEF1DP3	67	0.0869629	0.0256469	0.294895	-0.160146	0.335	-1.31122	0.0133508	0.156613	0	0	0	0	0	0	0	0	0	0	0	0	0	0	0	0	0	0	0	0
EEF1E1	67	0.224965	0.322084	0.474305	-0.567524	1.67683	-4.15204	7.04491e-07	8.15715e-09	0	1	0	0	0	0	0	0	0	0	0	0	0	0	0	0	0	0	0	0
EEF2	67	0.139841	0.0107768	0.373954	0.103811	1.16568	2.09321	0.00235214	0.578173	0	0	0	0	0	0	0	0	0	0	0	0	0	0	0	0	0	0	0	0
EEF2K	67	0.12726	0.00559162	0.356735	0.0747772	1.47381	10.6112	0.00264785	0.372865	0	0	0	0	0	0	0	0	0	0	0	0	0	0	0	0	0	0	0	0
EEFSEC	67	0.382918	0.0062326	0.618803	0.0789468	1.43254	2.17414	2.96323e-08	0.553064	0	0	0	0	0	0	0	0	0	0	0	0	0	0	0	0	0	0	0	0
EEPD1	67	0.00368432	0.201	0.0606986	-0.448331	0.131253	-4.46971	0.730148	0.000166944	0	0	0	0	0	0	0	0	0	0	0	0	0	0	0	0	0	0	0	0
EFCAB1	67	0.00297229	0.0416401	0.0545188	-0.204059	0.160529	-0.56384	0.674035	0.101004	0	0	0	0	0	0	0	0	0	0	0	0	0	0	0	0	0	0	0	0
EFCAB2	67	0.0315051	0.0989565	0.177497	-0.314574	0.413649	-24.9855	0.440945	0.0213772	0	0	0	0	0	0	0	0	0	0	0	0	0	0	0	0	0	0	0	0
EFCAB3	67	0.0187127	0.00120495	-0.136794	0.0347124	-0.227124	0.0384722	0.27056	0.76274	0	0	0	0	0	0	0	0	0	0	0	0	0	0	0	0	0	0	0	0
EFCAB5	67	0.0664446	0.00533925	0.257768	0.0730701	0.47504	0.156489	0.0440925	0.946059	0	0	0	0	0	0	0	0	0	0	0	0	0	0	0	0	0	0	0	0
EFCAB6	67	0.0175108	0.033359	0.132328	-0.182644	0.221883	-8.52095	0.514341	0.225368	0	0	0	0	0	0	0	0	0	0	0	0	0	0	0	0	0	0	0	0
EFCAB7	67	0.175514	0.0283729	0.418943	-0.168442	1.43931	-2.82571	0.000951636	0.674825	0	0	0	0	0	0	0	0	0	0	0	0	0	0	0	0	0	0	0	0
EFEMP1	67	0.012338	0.0167735	-0.111076	-0.129512	-0.800829	-0.799197	0.44677	0.352158	0	0	0	0	0	0	0	0	0	0	0	0	0	0	0	0	0	0	0	0
EFEMP2	67	0.00214204	0.0754027	-0.0462822	-0.274595	-0.396722	-1.11592	0.615996	0.024115	0	0	0	0	0	0	0	0	0	0	0	0	0	0	0	0	0	0	0	0
EFHB	67	0.0885658	0.0932779	0.2976	-0.305414	0.446398	-0.807854	0.0129747	0.0107656	0	0	0	0	0	0	0	0	0	0	0	0	0	0	0	0	0	0	0	0
EFHC1	67	0.0794616	0.0716655	0.281889	-0.267704	1.19089	-3.02709	0.0285423	0.0392077	0	0	0	0	0	0	0	0	0	0	0	0	0	0	0	0	0	0	0	0
EFHD1	67	0.022046	0.0397159	0.148479	-0.199288	0.819769	-2.40342	0.268841	0.122495	0	0	0	0	0	0	0	0	0	0	0	0	0	0	0	0	0	0	0	0
EFHD2	67	0.153085	0.0317676	0.391261	0.178235	1.24734	3.85724	0.0026976	0.640239	0	0	0	0	0	0	0	0	0	0	0	0	0	0	0	0	0	0	0	0
EFNA1	67	0.0963642	0.000130653	0.310426	-0.0114303	1.08692	-0.138737	0.0111923	0.930273	0	0	0	0	0	0	0	0	0	0	0	0	0	0	0	0	0	0	0	0
EFNA2	67	0.0258675	0.00550644	0.160834	0.0742054	0.419097	0.578746	0.166666	0.437053	0	0	0	0	0	0	0	0	0	0	0	0	0	0	0	0	0	0	0	0
EFNA3	67	0.054604	0.043169	0.233675	-0.207772	0.850359	-10.9069	0.0863742	0.140951	0	0	0	0	0	0	0	0	0	0	0	0	0	0	0	0	0	0	0	0
EFNA4	67	0.0105724	0.00160719	0.102822	-0.0400897	0.508133	-0.289968	0.408419	0.739394	0	0	0	0	0	0	0	0	0	0	0	0	0	0	0	0	0	0	0	0
EFNA5	67	0.105266	0.0555672	0.324448	-0.235727	1.48074	-8.18401	0.0282207	0.267667	0	0	0	0	0	0	0	0	0	0	0	0	0	0	0	0	0	0	0	0
EFNB2	67	0.00915717	0.0299721	0.0956931	-0.173125	0.206367	-14.3573	0.681435	0.216729	0	0	0	0	0	0	0	0	0	0	0	0	0	0	0	0	0	0	0	0
EFNB3	67	0.123496	0.100815	0.35142	-0.317513	0.991968	-4.35061	0.00244353	0.00598572	0	0	0	0	0	0	0	0	0	0	0	0	0	0	0	0	0	0	0	0
EFR3B	67	0.00712103	0.0619231	-0.0843862	-0.248844	-0.643582	-41.823	0.327238	0.0331257	0	0	0	0	0	0	0	0	0	0	0	0	0	0	0	0	0	0	0	0
EFS	67	0.0615111	0.129817	0.248014	-0.360302	0.86238	-1.36811	0.0505198	0.00320956	0	0	0	0	0	0	0	0	0	0	0	0	0	0	0	0	0	0	0	0
EFTUD2	67	0.216976	0.014978	0.465807	0.122385	2.2076	10.048	5.18449e-05	0.162498	0	0	0	0	0	0	0	0	0	0	0	0	1	0	0	0	0	0	0	0
EGF	67	0.00014011	0.0179269	-0.0118368	-0.133891	-0.0362782	-0.336807	0.898345	0.282291	0	1	0	0	0	0	0	0	0	0	0	0	0	0	0	0	0	0	0	0
EGFL7	67	0.00418046	0.0182382	0.0646565	0.135049	0.223758	0.67977	0.49919	0.244077	0	0	0	0	0	0	0	0	0	0	0	0	0	0	0	0	0	0	0	0
EGFLAM	67	0.0299378	0.0149975	-0.173025	-0.122464	-0.533305	-0.690279	0.152722	0.299693	0	0	0	0	0	0	0	0	0	0	0	0	0	0	0	0	0	0	0	0
EGFR	67	0.0078489	0.0264583	0.088594	0.16266	0.72517	2.02787	0.45544	0.184788	0	1	0	0	0	0	0	0	0	1	1	1	0	0	0	1	1	0	0	0
EGLN1	67	0.144665	0.0265762	0.380348	-0.163022	0.765937	-2.5128	0.00244618	0.364433	0	0	0	0	0	0	0	0	0	0	0	0	0	0	0	0	0	0	0	0
EGLN2	67	0.115273	0.0993018	0.339519	-0.315122	0.429332	-1.77528	0.00361753	0.00679642	0	0	0	0	0	0	0	0	0	0	0	0	0	0	0	0	0	0	0	0
EGLN3	67	0.109111	0.00258019	0.33032	-0.0507955	1.49807	-2.33713	0.00716828	0.837843	0	1	0	0	0	0	0	0	0	0	0	0	0	0	0	0	0	0	0	0
EGR1	67	0.0352615	0.018632	0.18778	-0.136499	1.19311	-18.7254	0.199608	0.459061	0	1	0	0	0	0	0	0	0	0	0	0	0	0	0	0	0	0	0	0
EGR2	67	0.0153197	0.000445618	0.123773	-0.0211097	0.323864	-0.18363	0.319042	0.839566	0	0	0	0	0	0	0	0	0	0	0	0	0	0	0	0	0	0	0	0
EGR3	67	0.0207451	0.0286941	0.144032	-0.169393	0.159711	-0.494333	0.249005	0.174155	0	0	0	0	0	0	0	0	0	0	0	0	0	0	0	0	0	0	0	0
EGR4	67	0.000671565	0.000691721	0.0259146	-0.0263006	0.0780667	-0.0946478	0.821301	0.81911	0	0	0	0	0	0	0	0	0	0	0	0	0	0	0	0	0	0	0	0
EHBP1	67	0.173348	0.00324555	0.416351	0.0569697	1.7498	1.90955	0.000491751	0.606535	0	0	0	0	0	0	0	0	0	0	0	0	0	0	0	0	0	0	0	0
EHD1	67	0.00339202	0.00120799	0.0582411	-0.0347561	0.22917	-0.17131	0.648074	0.792345	0	0	0	0	0	0	0	0	0	0	0	0	0	0	0	0	0	0	0	0
EHD2	67	0.000183567	0.0726053	-0.0135487	-0.269454	-0.0889288	-2.03317	0.881037	0.0285129	0	0	0	0	0	0	0	0	0	0	0	0	0	0	0	0	0	0	0	0
EHD3	67	0.0819893	0.0401067	0.286338	-0.200266	1.16254	-2.18191	0.0124654	0.0637835	0	0	0	0	0	0	0	0	0	0	0	0	0	0	0	0	0	0	0	0
EHD4	67	0.0645532	0.00608221	0.254073	0.0779885	0.963748	1.6998	0.048859	0.939299	0	0	0	0	0	0	0	0	0	0	0	0	0	0	0	0	0	0	0	0
EHF	67	0.00209276	0.108438	-0.0457466	-0.329299	-0.588516	-3.61868	0.587203	0.00639485	0	0	0	0	0	0	0	0	0	0	0	0	0	0	0	0	0	1	0	0
EHHADH	67	0.126083	0.0995573	0.355081	-0.315527	1.11174	-0.758279	0.00220677	0.00629602	0	0	0	0	0	0	0	0	0	0	0	0	0	0	0	0	0	0	0	0
EHMT1	67	0.228354	0.00430851	0.477864	-0.0656392	0.819916	-1.79127	4.98681e-05	0.627126	0	0	0	0	0	0	0	0	0	0	0	0	0	0	0	0	0	0	0	1
EI24	67	0.474232	0.083759	0.688645	-0.289411	1.5102	-3.7259	2.06576e-10	0.555441	0	1	0	0	0	0	0	0	0	0	0	0	0	0	0	0	0	0	0	0
EID1	67	0.357783	0.0610675	0.59815	-0.247118	2.00639	-11.5102	1.02913e-07	0.0749709	0	0	0	0	0	0	0	0	0	0	0	0	0	0	0	0	0	0	0	0
EID2	67	0.0870839	0.050354	0.2951	-0.224397	0.320655	-4.83134	0.0402473	0.20243	0	0	0	0	0	0	0	0	0	0	0	0	0	0	0	0	0	0	0	0
EID2B	67	0.12345	0.00673472	0.351354	-0.0820653	0.495576	-0.814618	0.00463532	0.88003	0	0	0	0	0	0	0	0	0	0	0	0	0	0	0	0	0	0	0	0
EID3	67	0.0183663	0.514452	0.135522	-0.717253	0.0417819	-1.48412	0.917403	1.19604e-11	0	0	1	0	0	0	0	0	0	0	0	0	0	0	0	0	0	0	0	0
EIF1	67	0.037228	0.0137841	0.192946	-0.117406	0.31101	-1.5615	0.174246	0.581633	0	0	0	0	0	0	0	0	0	0	0	0	0	0	0	0	0	0	0	0
EIF1B	67	0.260322	0.001861	0.510218	-0.0431393	0.916714	-0.389436	1.14256e-05	0.62065	0	0	0	0	0	0	0	0	0	0	0	0	0	0	0	0	0	0	0	0
EIF2A	67	0.205861	0.00868138	0.453719	0.0931739	1.51368	12.8555	0.000132985	0.494085	0	0	0	0	0	0	0	0	0	0	0	0	0	0	0	0	0	0	0	0
EIF2AK2	67	0.150174	0.0382529	0.387523	-0.195583	1.77064	-4.92959	0.000697401	0.0533844	0	1	0	0	0	0	0	0	0	0	0	0	0	0	0	0	0	0	0	0
EIF2AK3	67	0.160467	0.0269793	0.400583	-0.164254	1.14746	-6.03868	0.00131006	0.377931	0	0	0	0	0	0	0	0	0	0	0	0	0	0	0	0	0	0	0	0
EIF2AK4	67	0.167428	0.219614	0.40918	-0.46863	1.65336	-2.29789	0.00015602	1.72083e-05	0	0	0	0	0	0	0	0	0	0	0	0	0	0	0	0	0	0	0	0
EIF2B2	67	0.425495	0.011364	0.6523	0.106602	1.66286	5.48858	1.8113e-09	0.159325	0	0	0	0	0	0	0	0	0	0	0	0	0	0	0	0	0	0	0	0
EIF2B3	67	0.160744	0.00284285	0.400929	0.0533184	1.17562	0.396669	0.000836166	0.647015	0	0	0	0	0	0	0	0	0	0	0	0	0	0	0	0	0	0	0	0
EIF2B4	67	0.436322	0.029039	0.660547	-0.170408	1.74366	-3.1613	1.89565e-09	0.672393	0	0	0	0	0	0	0	0	0	0	0	0	0	0	0	0	0	0	0	0
EIF2B5	67	0.466759	0.012644	0.683198	0.112446	1.38992	1.2739	2.5274e-10	0.576653	0	0	0	0	0	0	0	0	0	0	0	0	0	0	0	0	0	0	0	0
EIF2S1	67	0.45213	0.0319851	0.672406	0.178844	1.63152	2.47601	7.15606e-10	0.626531	0	0	0	0	0	0	0	0	0	0	0	0	0	0	0	0	0	0	0	0
EIF2S2	67	0.231933	0.0013273	0.481594	0.0364322	1.46098	0.981202	4.20711e-05	0.754974	0	0	0	0	0	0	0	0	0	0	0	0	0	0	0	0	0	0	0	0
EIF3A	67	0.48927	0.0303153	0.699478	0.174113	2.26841	13.7963	2.17936e-11	0.0396393	0	0	0	0	0	0	0	0	0	0	0	0	0	0	0	0	0	0	0	0
EIF3D	67	0.290626	0.0447988	0.539097	0.211657	1.58438	11.5995	5.82946e-06	0.38467	0	0	0	0	0	0	0	0	0	0	0	0	0	0	0	0	0	0	0	0
EIF3E	67	0.0826209	0.175039	0.287439	-0.418377	1.00768	-3.17358	0.00733825	0.000194465	0	0	0	0	0	0	0	0	0	0	0	0	0	0	0	0	0	0	0	0
EIF3F	67	0.0528778	0.0368919	0.229952	0.192073	0.629494	2.33492	0.0379663	0.0711769	0	0	0	0	0	0	0	0	0	0	0	0	0	0	0	0	0	0	0	0
EIF3G	67	0.170032	0.0185644	0.412349	0.136251	1.20101	7.05205	0.000333153	0.123605	0	0	0	0	0	0	0	0	0	0	0	0	0	0	0	0	0	0	0	0
EIF3H	67	0.313019	0.00464303	0.559481	-0.0681398	0.990024	-1.14068	9.57057e-07	0.491234	0	0	0	0	0	0	0	0	0	0	0	0	0	0	0	0	0	0	0	0
EIF3I	67	0.13953	0.0833778	0.373537	0.288752	1.10172	7.33217	0.000774655	0.00674905	0	0	0	0	0	0	0	0	0	0	0	0	0	0	0	0	0	0	0	0
EIF3J	67	0.274006	0.0200215	0.523456	0.141497	2.00269	1.10635	9.81449e-06	0.844531	0	0	0	0	0	0	0	0	0	0	0	0	0	0	0	0	0	0	0	0
EIF3K	67	0.212495	0.0463207	0.460972	-0.215222	1.45186	-6.43939	0.000282004	0.519686	0	0	0	0	0	0	0	0	0	0	0	0	0	0	0	0	0	0	0	0
EIF3L	67	0.357979	0.0516318	0.598314	-0.227226	1.96563	-9.06604	1.83391e-07	0.32086	0	0	0	0	0	0	0	0	0	0	0	0	0	0	0	0	0	0	0	0
EIF3M	67	0.148189	0.00790438	0.384953	-0.0889066	1.57336	-2.71675	0.00145343	0.511098	0	0	0	0	0	0	0	0	0	0	0	0	0	0	0	0	0	0	0	0
EIF4A1	67	0.253651	0.0611756	0.503638	-0.247337	1.00908	-1.42141	7.04815e-05	0.758502	0	0	0	0	0	0	0	0	0	0	0	0	0	0	0	0	0	0	0	0
EIF4A2	67	0.336489	0.0901247	0.580076	-0.300208	1.22515	-3.01813	1.42369e-06	0.377971	0	0	0	0	0	0	0	0	0	0	0	0	0	0	0	0	0	1	0	0
EIF4A3	67	0.284827	0.0173405	0.533692	0.131683	1.82431	0.282129	5.62646e-06	0.96076	0	0	0	0	0	0	0	0	0	0	0	0	0	0	0	0	0	0	0	0
EIF4B	67	0.0156681	0.00158137	0.125172	0.0397665	0.898723	11.4402	0.295828	0.6614	0	0	0	0	0	0	0	0	0	0	0	0	0	0	0	0	0	0	0	0
EIF4E	67	0.333586	0.0291475	0.577569	0.170726	1.60532	6.35878	4.21717e-07	0.281323	0	0	0	0	0	0	0	0	0	0	0	0	0	0	0	0	0	0	0	0
EIF4E2	67	0.332852	0.11437	0.576933	-0.338187	1.34873	-8.42592	2.48214e-06	0.232549	0	0	0	0	0	0	0	0	0	0	0	0	0	0	0	0	0	0	0	0
EIF4E3	67	0.0734323	0.0176614	0.270984	-0.132896	0.847549	-0.635791	0.0268939	0.276632	0	0	0	0	0	0	0	0	0	0	0	0	0	0	0	0	0	0	0	0
EIF4EBP1	67	0.150373	0.124049	0.387779	-0.352207	0.90456	-11.9113	0.00321065	0.00996269	0	0	0	0	0	0	0	0	0	0	0	0	0	0	0	0	0	0	0	0
EIF4EBP2	67	0.215574	0.0920289	0.4643	-0.303363	1.2571	-3.53731	0.000977478	0.470348	0	0	0	0	0	0	0	0	0	0	0	0	0	0	0	0	0	0	0	0
EIF4ENIF1	67	0.49326	0.221487	0.702325	-0.470624	1.6672	-1.51192	6.75511e-11	0.707304	0	0	0	0	0	0	0	0	0	0	0	0	0	0	0	0	0	0	0	0
EIF4G1	67	0.249743	0.125229	0.499742	-0.353877	0.861523	-12.9181	0.000274708	0.154182	0	0	0	0	0	0	0	0	0	0	0	0	0	0	0	0	0	0	0	0
EIF4G2	67	0.308743	0.0434751	0.555646	0.208507	1.30695	6.91226	1.50815e-07	0.00468621	0	0	0	0	0	0	0	0	0	0	0	0	0	0	0	0	0	0	0	0
EIF4G3	67	0.401662	0.0359081	0.633768	-0.189494	1.60616	-0.489492	1.68526e-08	0.931624	0	0	0	0	0	0	0	0	0	0	0	0	0	0	0	0	0	0	0	0
EIF4H	67	0.359975	0.0714611	0.599979	-0.267322	1.37261	-11.6612	7.32253e-08	0.0373912	0	0	0	0	0	0	0	0	0	0	0	0	0	0	0	0	0	0	0	0
EIF5	67	0.246337	0.0206828	0.496323	-0.143815	1.40153	-1.39578	3.61622e-05	0.883077	0	0	0	0	0	0	0	0	0	0	0	0	0	0	0	0	0	0	0	0
EIF5A	67	0.273388	0.0617967	0.522865	-0.248589	1.00614	-4.11579	1.642e-05	0.248052	0	0	0	0	0	0	0	0	0	0	0	0	0	0	0	0	0	0	0	0
EIF5A2	67	0.0386013	0.193713	0.196472	-0.440129	0.811079	-3.0475	0.0720856	0.000148526	0	0	0	0	0	0	0	0	0	0	0	0	0	0	0	0	0	0	0	0
EIF5B	67	0.203799	0.0125832	0.451441	-0.112175	2.07212	-4.81932	0.000140166	0.375378	0	0	0	0	0	0	0	0	0	0	0	0	0	0	0	0	0	0	0	0
EIF6	67	0.274193	0.0062758	0.523634	0.0792199	1.55222	2.77268	7.13187e-06	0.786559	0	0	0	0	0	0	0	0	0	0	0	0	0	0	0	0	0	0	0	0
ELAC1	67	0.414213	0.0395951	0.643594	0.198985	1.59835	6.38885	2.79385e-09	0.0587131	0	0	0	0	0	0	0	0	0	0	0	0	0	0	0	0	0	0	0	0
ELAC2	67	0.380199	0.0875193	0.616603	-0.295837	1.56286	-1.31272	1.2988e-07	0.813851	0	0	0	0	0	0	0	0	0	0	0	0	0	0	0	0	0	0	0	0
ELANE	67	0.0176272	0.0104548	0.132767	0.102249	0.246953	0.110131	0.289887	0.417255	0	0	0	0	0	0	0	0	0	0	0	0	0	0	0	0	0	0	0	0
ELAVL1	67	0.309794	0.0802497	0.556592	-0.283284	2.24613	-11.7594	4.72005e-06	0.341265	0	0	0	0	0	0	0	0	0	0	0	0	0	0	0	0	0	0	0	0
ELAVL2	66	0.103765	0.104614	0.322125	-0.323441	1.2928	-2.78296	0.00875326	0.00846402	0	0	0	0	0	0	0	0	0	0	0	0	0	0	0	0	0	0	0	0
ELAVL3	67	0.0740262	0.2896	0.272078	-0.538145	3.04198	-8.83321	0.00357119	5.79751e-07	0	0	0	0	0	0	0	0	0	0	0	0	0	0	0	0	0	0	0	0
ELAVL4	67	0.0102616	0.236565	0.1013	0.48638	1.11973	2.77292	0.291658	2.80825e-05	0	0	0	0	0	0	0	0	0	0	0	0	0	0	0	0	0	0	0	0
ELF1	67	0.106196	0.234341	0.325877	-0.484088	1.67486	-6.15899	0.000561023	3.74691e-06	0	0	0	0	0	0	0	0	0	0	0	0	0	0	0	0	0	1	0	0
ELF2	67	0.247201	0.0779628	0.497193	-0.279218	0.986599	-3.54032	6.89871e-05	0.154488	0	0	0	0	0	0	0	0	0	0	0	0	0	0	0	0	0	1	0	0
ELF3	67	0.0108707	0.300362	0.104263	-0.548053	0.374113	-1.27584	0.29232	1.56272e-06	0	0	0	0	0	0	0	0	0	0	0	0	0	0	0	0	0	1	0	0
ELF5	67	0.0142857	0.159388	0.119523	-0.399234	0.202189	-1.38201	0.498337	0.00109207	0	0	0	0	0	0	0	0	0	0	0	0	0	0	0	0	0	1	0	0
ELK4	67	0.137873	0.0142611	0.371313	-0.11942	0.780148	-0.605334	0.00261065	0.488924	0	0	0	0	0	0	0	0	0	0	0	0	0	0	0	0	0	1	0	0
ELL2	67	0.163498	0.00818475	0.404349	0.0904696	2.06393	1.51249	0.000736468	0.450205	0	0	0	0	0	0	0	0	0	0	0	0	0	0	0	0	0	0	0	0
ELL3	67	0.0505667	0.079967	0.22487	-0.282784	0.486668	-0.978629	0.0730233	0.0222891	0	0	0	0	0	0	0	0	0	0	0	0	0	0	0	0	0	0	0	0
ELMO1	67	0.00263976	0.00166913	-0.0513786	-0.040855	-0.248674	-0.219955	0.724316	0.802461	0	0	0	0	0	0	0	0	0	0	0	0	0	0	0	0	0	0	0	0
ELMO2	67	0.308227	0.0604642	0.555182	-0.245895	2.17608	-1.09525	4.49765e-06	0.897677	0	1	0	0	0	0	0	0	0	0	0	0	0	0	0	0	0	0	0	0
ELMO3	67	0.011481	0.128267	-0.107149	-0.358143	-0.0632061	-0.31544	0.742631	0.00423681	0	0	0	0	0	1	0	0	0	0	0	0	0	0	0	0	0	0	0	0
ELMOD1	67	6.7599e-05	0.00134601	-0.00822186	-0.036688	-0.00320093	-1.97174	0.994104	0.775545	0	0	0	0	0	0	0	0	0	0	0	0	0	0	0	0	0	0	0	0
ELMOD2	67	0.127039	0.0157638	0.356426	0.125554	1.22805	3.77757	0.00519279	0.794859	0	0	0	0	0	0	0	0	0	0	0	0	0	0	0	0	0	0	0	0
ELMOD3	67	0.179116	0.0132588	0.423221	-0.115147	0.97528	-6.18403	0.00041684	0.398255	0	0	0	0	0	0	0	0	0	0	0	0	0	0	0	0	0	0	0	0
ELN	67	0.0193149	0.0714148	0.138978	-0.267235	0.478051	-0.893444	0.1834	0.0224109	0	0	0	0	0	0	0	0	0	0	0	0	0	0	0	0	0	0	0	0
ELOF1	67	0.353309	0.0365151	0.594398	0.191089	1.69714	6.27358	2.1584e-08	0.00758225	0	0	0	0	0	0	0	0	0	0	0	0	0	0	0	0	0	1	0	0
ELOVL1	67	0.177783	0.0208649	0.421644	-0.144447	1.64463	-14.2948	0.00053	0.378388	0	0	0	0	0	0	0	0	0	0	0	0	0	0	0	0	0	0	0	0
ELOVL2	67	0.00142226	0.0819274	-0.0377129	-0.28623	-0.0144218	-2.45657	0.98703	0.0207678	0	0	0	0	0	0	0	0	0	0	0	0	0	0	0	0	0	0	0	0
ELOVL3	67	0.0234604	0.0244271	0.153168	-0.156292	0.301827	-0.171688	0.180836	0.173389	0	0	0	0	0	0	0	0	0	0	0	0	0	0	0	0	0	0	0	0
ELOVL4	67	0.205029	0.183524	0.452802	-0.428397	2.34293	-3.18168	3.72409e-05	9.29736e-05	0	0	0	0	0	0	0	0	0	0	0	0	0	0	0	0	0	0	0	0
ELOVL5	67	0.223909	0.0309163	0.473191	-0.17583	1.35527	-7.51476	5.21728e-05	0.13959	0	0	0	0	0	0	1	0	0	0	0	0	0	0	0	0	0	0	0	0
ELOVL6	67	0.0123156	0.122934	0.110976	-0.350619	0.526547	-5.4948	0.350923	0.00371772	0	0	0	0	0	0	0	0	0	0	0	0	0	0	0	0	0	0	0	0
ELP2	67	0.442586	0.0437608	0.665271	0.209191	1.6254	3.2081	1.46628e-09	0.713919	0	0	0	0	0	0	0	0	0	0	1	0	0	0	0	0	0	0	0	0
ELP3	67	0.460262	0.0420044	0.678426	-0.20495	1.43137	-2.28542	2.25633e-10	0.100276	0	0	0	0	0	0	0	0	0	0	0	0	0	0	0	0	0	0	0	1
ELP4	67	0.320974	0.00882378	0.566546	0.093935	2.10189	1.79532	8.08203e-07	0.784933	0	0	0	0	0	0	0	0	0	0	0	0	0	0	0	0	0	0	0	0
ELSPBP1	67	0.0657001	0.0585991	0.25632	0.242073	0.48529	0.632862	0.0222272	0.029267	0	0	0	0	0	0	0	0	0	0	0	0	0	0	0	0	0	0	0	0
EMB	67	0.0145056	0.142991	0.120439	-0.378142	0.726467	-3.56607	0.150905	0.00101042	0	1	0	0	0	0	0	0	0	0	0	0	0	0	0	0	0	0	0	0
EMCN	67	0.0317162	0.0104713	0.17809	-0.10233	0.149089	-0.0918753	0.15009	0.405101	0	0	0	0	0	0	0	0	0	0	0	0	0	0	0	0	0	0	0	0
EME1	67	0.0485485	0.130087	0.220337	-0.360676	0.567891	-14.8024	0.228156	0.00676849	0	0	1	1	0	0	0	0	0	0	0	0	0	0	0	0	0	0	0	0
EMG1	67	0.462872	0.0397917	0.680347	0.199479	1.96395	21.8338	6.96405e-11	0.0128216	0	0	0	0	0	0	0	0	0	0	0	0	0	0	0	0	0	0	0	0
EMID1	67	0.109045	0.00304259	0.330219	0.0551597	0.639413	0.502375	0.00689681	0.694884	0	0	0	0	0	0	0	0	0	0	0	0	0	0	0	0	0	0	0	0
EMILIN2	67	0.013781	0.00366817	-0.117392	-0.0605655	-0.167616	-0.226763	0.324223	0.568688	0	0	0	0	0	0	0	0	0	0	0	0	0	0	0	0	0	0	0	0
EMILIN3	67	0.0221975	0.0707647	0.148988	-0.266016	0.272119	-0.652403	0.249059	0.0324566	0	0	0	0	0	0	0	0	0	0	0	0	0	0	0	0	0	0	0	0
EML1	67	0.125837	0.0105107	0.354735	0.102522	1.82786	0.230941	0.00445862	0.704447	0	0	0	0	0	0	0	0	0	0	0	0	0	0	0	0	0	0	0	0
EML2	67	0.0846247	0.00539612	0.290903	0.0734583	0.643486	0.110485	0.0160941	0.465152	0	0	0	0	0	0	0	0	0	0	0	0	0	0	0	0	0	0	0	0
EML4	67	0.282963	0.0185247	0.531942	-0.136106	2.06459	-1.14284	5.04381e-06	0.442226	0	0	0	0	0	0	0	0	0	0	0	0	0	0	0	0	0	0	0	0
EML5	67	0.156335	0.0615175	0.395392	-0.248027	2.13988	-6.59828	0.00447712	0.340006	0	0	0	0	0	0	0	0	0	0	0	0	0	0	0	0	0	0	0	0
EMP1	67	0.000292881	0.0023166	0.0171138	0.0481311	0.0626887	0.345664	0.926314	0.711029	0	0	0	0	0	0	0	0	0	0	0	0	0	0	0	0	0	0	0	0
EMP2	67	0.00511956	0.318319	-0.0715511	-0.564198	-1.33899	-36.8569	0.361499	6.57654e-07	0	0	0	0	0	0	0	0	0	0	0	0	0	0	0	0	0	0	0	0
EMX1	67	0.00815102	0.015574	0.090283	-0.124796	0.282154	-0.499009	0.450272	0.30627	0	0	0	0	0	0	0	0	0	0	0	0	0	0	0	0	0	0	0	0
EMX2	67	0.000651487	0.0938174	-0.0255242	-0.306296	-0.0362205	-0.538157	0.868958	0.0124627	0	0	0	0	0	0	0	0	0	0	0	0	0	0	0	0	0	0	0	0
EN1	67	0.0401093	0.000254875	-0.200273	0.0159648	-0.373627	0.0135822	0.10764	0.94564	0	0	0	0	0	0	0	0	0	0	0	0	0	0	0	0	0	0	0	0
EN2	67	0.0542168	0.0421154	0.232845	-0.20522	0.468141	-0.388558	0.0705917	0.117057	0	0	0	0	0	0	0	0	0	0	0	0	0	0	0	0	0	0	0	0
ENAH	67	0.280691	0.0233211	0.529803	-0.152713	1.88752	-0.980059	3.20306e-06	0.127424	0	0	0	0	0	0	0	0	0	0	0	0	0	0	0	0	0	0	0	0
ENAM	67	0.0019221	0.0115022	0.0438417	-0.107248	0.0566424	-0.140149	0.723108	0.390306	0	0	0	0	0	0	0	0	0	0	0	0	0	0	0	0	0	0	0	0
ENC1	67	0.0665759	0.0351753	0.258023	-0.187551	1.81965	-1.59741	0.0418798	0.154695	0	0	0	0	0	0	0	0	0	0	0	0	0	0	0	0	0	0	0	0
ENDOD1	67	0.028345	0.000196846	0.16836	-0.0140302	0.413767	-0.0451997	0.176903	0.920867	0	0	0	0	0	0	0	0	0	0	0	0	0	0	0	0	0	0	0	0
ENDOG	67	0.0295449	0.000463709	0.171886	0.0215339	0.241656	0.14091	0.168355	0.881357	0	0	0	0	0	0	0	0	0	0	0	0	0	0	0	0	0	0	0	0
ENG	67	0.000742961	0.18657	0.0272573	-0.431937	0.0222609	-1.62742	0.953129	0.000298304	0	0	0	0	0	0	0	0	0	0	0	0	0	0	0	0	0	0	0	0
ENGASE	67	0.0242075	0.0196866	0.155588	0.140309	0.356737	1.03309	0.171447	0.209047	0	0	0	0	0	0	0	0	0	0	0	0	0	0	0	0	0	0	0	0
ENHO	67	0.0864777	0.10861	0.294071	-0.32956	0.36106	-10.9035	0.072347	0.0273702	0	0	0	0	0	0	0	0	0	0	0	0	0	0	0	0	0	0	0	0
ENKUR	67	0.0160619	0.0142297	0.126735	-0.119288	0.0785147	-2.03362	0.435697	0.484536	0	0	0	0	0	0	0	0	0	0	0	0	0	0	0	0	0	0	0	0
ENO1	67	0.258853	0.0585849	0.508776	0.242043	1.73299	18.2374	2.48089e-05	0.173322	0	0	0	0	0	0	0	0	0	0	1	0	0	0	0	0	0	0	0	0
ENO2	67	0.188519	0.27953	0.434188	-0.528706	1.75217	-6.50299	4.97963e-05	8.09727e-07	0	0	0	0	0	0	0	0	0	0	0	0	0	0	0	0	0	0	0	0
ENO3	67	0.0798217	0.118486	0.282527	-0.344218	0.781991	-1.64763	0.0179872	0.00387425	0	0	0	0	0	0	0	0	0	0	0	0	0	0	0	0	0	0	0	0
ENOPH1	67	0.296878	0.000410869	0.544865	0.0202699	1.39042	0.085446	2.26332e-06	0.980841	0	0	0	0	0	0	0	0	0	0	0	0	0	0	0	0	0	0	0	0
ENOSF1	67	0.179666	0.408599	0.42387	-0.639218	1.04252	-3.17573	5.88531e-05	4.41351e-10	0	0	0	0	0	0	0	0	0	0	0	0	0	0	0	0	0	0	0	0
ENOX1	67	0.174155	0.0551995	0.417318	-0.234946	1.16119	-2.08971	0.000422192	0.0509142	0	0	0	0	0	0	0	0	0	0	0	0	0	0	0	0	0	0	0	0
ENPEP	67	0.000987169	0.145116	-0.0314192	0.380941	-0.0195876	1.14227	0.961059	0.00164619	0	0	0	0	0	0	0	0	0	0	0	0	0	0	0	0	0	0	0	0
ENPP1	67	0.00998739	0.00231401	-0.0999369	-0.0481042	-0.89317	-9.6617	0.376143	0.587612	0	0	0	0	0	0	0	0	0	0	1	0	0	0	0	0	0	0	0	0
ENPP2	67	0.00440075	0.00629252	0.0663381	-0.0793254	0.415306	-0.449725	0.600681	0.529806	0	0	0	0	0	0	0	0	0	0	0	0	0	0	0	0	0	0	0	0
ENPP3	67	0.00167669	0.107761	0.0409474	0.32827	0.0795877	0.651392	0.681896	0.00690547	0	0	0	0	0	0	0	0	0	0	0	0	0	0	0	0	0	0	0	0
ENSA	67	0.364629	0.0211907	0.603845	-0.14557	1.82521	-2.9721	1.03147e-07	0.69208	0	0	0	0	0	0	0	0	0	0	0	0	0	0	0	0	0	0	0	0
ENTHD1	67	0.0704731	0.0179444	0.265468	0.133957	0.284459	0.196095	0.0184844	0.146857	0	0	0	0	0	0	0	0	0	0	0	0	0	0	0	0	0	0	0	0
ENTPD1	67	0.0480634	0.00208228	0.219234	0.045632	0.530597	0.158444	0.070736	0.598979	0	0	0	0	0	0	0	0	0	0	0	0	0	0	0	0	0	0	0	0
ENTPD2	67	0.0337999	0.188386	0.183848	-0.434034	0.38041	-0.707702	0.215817	0.000347835	0	0	0	0	0	0	0	0	0	0	0	0	0	0	0	0	0	0	0	0
ENTPD3	67	0.0357937	0.229563	0.189192	-0.479128	0.708734	-1.73572	0.079405	3.16623e-05	0	0	0	0	0	0	0	0	0	0	0	0	0	0	0	0	0	0	0	0
ENTPD4	67	0.405333	0.0298794	0.636657	0.172856	1.06838	2.78998	1.15536e-08	0.580572	0	0	0	0	0	0	0	0	0	0	0	0	0	0	0	0	0	0	0	0
ENTPD5	67	0.262223	0.06617	0.512077	-0.257235	1.18822	-7.76017	1.20951e-05	0.0545207	0	0	0	0	0	0	0	0	0	0	1	0	0	0	0	0	0	0	0	0
ENTPD6	67	0.148736	0.0851924	0.385664	-0.291877	0.712574	-11.6039	0.00508434	0.0825357	0	0	0	0	0	0	0	0	0	0	0	0	0	0	0	0	0	0	0	0
ENTPD7	67	0.405745	0.0341671	0.636981	0.184843	1.70587	4.34624	1.11423e-08	0.476534	0	0	0	0	0	0	0	0	0	0	0	0	0	0	0	0	0	0	0	0
ENTPD8	67	0.0101837	0.111388	0.100914	0.333748	0.312901	3.30616	0.309783	0.00507957	0	0	0	0	0	0	0	0	0	0	0	0	0	0	0	0	0	0	0	0
ENY2	67	0.407019	0.0329211	0.63798	0.181442	1.84102	3.73815	9.56166e-09	0.397829	0	0	0	0	0	0	0	0	0	0	0	0	0	0	0	0	0	0	0	0
EOMES	67	0.000480626	0.00130767	-0.0219232	0.0361617	-0.0294713	0.0850916	0.855917	0.769934	0	0	0	0	0	0	0	0	0	0	0	0	0	0	0	0	0	0	0	0
EP300	67	0.201488	0.00905445	0.448874	0.0951549	1.56086	1.12879	0.000195272	0.868285	0	1	0	0	1	0	0	0	0	0	0	0	0	1	0	0	0	1	0	1
EPAS1	67	0.00903851	0.00153893	-0.0950711	0.0392292	-0.869994	1.45914	0.431614	0.708271	0	0	0	0	0	0	0	0	0	0	0	0	0	0	0	0	0	0	0	0
EPB41	67	0.156121	0.0783915	0.395122	-0.279985	1.71156	-3.97144	0.00161374	0.0410158	0	0	0	0	0	0	0	0	0	0	0	0	0	0	0	0	0	0	0	0
EPB41L1	67	0.287766	0.0448063	0.536438	-0.211675	1.82696	-1.10131	1.21324e-06	0.0228705	0	0	0	0	0	0	0	0	0	0	0	0	0	0	0	0	0	0	0	0
EPB41L2	67	0.0179284	0.0584572	-0.133897	-0.241779	-0.996117	-5.0012	0.326018	0.0560146	0	0	0	0	0	0	0	0	0	0	0	0	0	0	0	0	0	0	0	0
EPB41L3	67	0.00136289	0.165828	-0.0369174	-0.40722	-0.156751	-3.28847	0.79167	0.000694441	0	0	0	0	0	0	0	0	0	0	0	0	0	0	0	0	0	0	0	0
EPB41L4A	67	0.0164096	0.0546198	0.1281	-0.233709	0.612518	-4.76017	0.325411	0.0617807	0	0	0	0	0	0	0	0	0	0	0	0	0	0	0	0	0	0	0	0
EPB41L4B	67	0.0438666	0.00281402	0.209444	0.0530473	0.915393	2.56795	0.09039	0.656205	0	0	0	0	0	0	0	0	0	0	0	0	0	0	0	0	0	0	0	0
EPB41L5	67	0.116726	0.0199929	0.341652	-0.141396	1.77564	-1.20381	0.00938957	0.959445	0	0	0	0	0	0	0	0	0	0	0	0	0	0	0	0	0	0	0	0
EPB42	67	0.012409	0.000467082	-0.111396	-0.0216121	-0.162946	-0.00823818	0.381849	0.973208	0	0	0	0	0	0	0	0	0	0	0	0	0	0	0	0	0	0	0	0
EPC1	67	0.234908	0.0456579	0.484673	-0.213677	0.734143	-2.43999	9.83781e-05	0.515285	0	0	0	0	0	0	0	0	0	0	0	0	0	0	0	0	0	0	0	1
EPC2	67	0.178527	0.0591381	0.422525	-0.243183	1.2703	-13.1927	0.00109715	0.201063	0	0	0	0	0	0	0	0	0	0	0	0	0	0	0	0	0	0	0	0
EPCAM	67	0.0409302	0.600397	-0.202312	-0.774853	-1.72455	-14.9728	0.161266	7.36054e-15	0	0	0	0	0	0	0	0	0	0	0	0	0	0	0	0	0	0	0	0
EPDR1	67	0.00701756	0.112676	0.0837709	-0.335673	0.50151	-1.80464	0.374357	0.0049334	0	0	0	0	0	0	0	0	0	0	0	0	0	0	0	0	0	0	0	0
EPGN	67	0.0691782	0.217672	0.263017	-0.466553	0.712455	-1.48713	0.0357292	7.4805e-05	0	0	0	0	0	0	0	0	0	0	0	0	0	0	0	0	0	0	0	0
EPHA1	67	0.000936154	0.000825725	-0.0305966	0.0287354	-0.0833017	0.115711	0.813796	0.825772	0	0	0	0	0	1	0	0	0	0	0	0	0	0	0	0	0	0	0	0
EPHA10	67	0.151509	0.111199	0.389242	-0.333464	0.877173	-1.28862	0.000837844	0.00425105	0	0	0	0	0	0	0	0	0	0	0	0	0	0	0	0	0	0	0	0
EPHA2	67	0.0300835	0.0192636	-0.173446	-0.138793	-0.544427	-0.49653	0.163826	0.266707	0	0	0	0	0	0	0	0	0	0	0	0	0	0	0	1	0	0	0	0
EPHA4	67	0.11688	0.0188	0.341877	-0.137113	2.64035	-13.7135	0.00493786	0.273978	0	0	0	0	0	0	0	0	0	0	0	0	0	0	0	0	0	0	0	0
EPHA5	67	0.015361	0.0188816	-0.12394	-0.13741	-0.719538	-1.11786	0.305493	0.258393	0	0	0	0	0	0	0	0	0	0	0	0	0	0	0	0	0	0	0	0
EPHA6	67	0.00414163	0.112537	0.0643555	-0.335465	0.538943	-1.67918	0.450348	0.00505784	0	0	0	0	0	0	0	0	0	0	0	0	0	0	0	0	0	0	0	0
EPHA7	65	0.0481731	0.102073	0.219484	-0.319489	1.7868	-7.37791	0.180323	0.0193234	0	0	0	0	0	0	0	0	0	0	0	0	0	0	0	0	0	0	0	0
EPHA8	67	0.0277836	0.0371888	0.166684	-0.192844	0.271395	-0.495794	0.248886	0.162369	0	0	0	0	0	0	0	0	0	0	0	0	0	0	0	0	0	0	0	0
EPHB1	67	0.00100394	0.0245506	-0.031685	-0.156686	-0.0602662	-18.6675	0.940392	0.217361	0	0	0	0	0	0	0	0	0	0	0	0	0	0	0	0	0	0	0	0
EPHB2	67	0.00218831	0.0350305	0.0467794	-0.187164	0.0596846	-7.79263	0.87127	0.142062	0	0	0	0	0	0	0	0	0	0	0	0	0	0	0	1	0	0	0	0
EPHB3	67	0.017379	0.0235468	0.131829	-0.15345	0.436583	-4.85938	0.28642	0.215175	0	0	0	0	0	0	0	0	0	0	0	0	0	0	0	0	0	0	0	0
EPHB4	67	0.00582719	0.0155921	-0.076336	-0.124868	-0.464181	-1.15422	0.490469	0.29397	0	0	0	0	0	0	0	0	0	0	0	0	0	0	0	0	0	0	0	0
EPHB6	67	0.00245914	0.0812871	0.0495897	-0.285109	0.0691517	-10.8024	0.820566	0.0214658	0	0	0	0	0	0	0	0	0	0	0	0	0	0	0	0	1	0	0	0
EPHX1	67	0.104973	0.117704	0.323996	-0.343081	1.98729	-10.5788	0.00299945	0.00183573	0	0	0	0	0	0	0	0	0	0	1	0	0	0	0	0	0	0	0	0
EPHX2	67	0.0312441	0.198433	0.17676	-0.445458	0.488926	-2.66379	0.05541	8.22439e-05	0	0	0	0	0	0	0	0	0	0	0	0	0	0	0	0	0	0	0	0
EPHX3	67	0.00702849	0.209038	0.0838361	-0.457207	0.349677	-1.27479	0.464786	0.000108258	0	0	0	0	0	0	0	0	0	0	0	0	0	0	0	0	0	0	0	0
EPHX4	67	0.0458208	0.0234619	0.214058	-0.153173	0.441024	-0.4159	0.119191	0.33168	0	0	0	0	0	0	0	0	0	0	0	0	0	0	0	0	0	0	0	0
EPM2A	67	0.243756	0.0256191	0.493717	-0.16006	1.34882	-1.65652	2.35939e-05	0.197806	0	0	0	0	0	0	0	0	0	0	0	0	0	0	0	0	0	0	0	0
EPM2AIP1	67	0.0309884	0.61327	0.176035	-0.783115	0.684755	-5.47602	0.0200611	1.43722e-15	0	0	0	0	0	0	0	0	0	0	0	0	0	0	0	0	0	0	0	0
EPN1	67	0.34148	0.128806	0.584363	-0.358895	0.943207	-4.50281	3.06663e-07	0.0102914	0	0	0	0	0	0	0	0	0	0	0	0	0	0	0	0	0	0	0	0
EPN2	67	0.331116	0.137714	0.575427	-0.371099	1.11583	-5.57009	5.13833e-06	0.229165	0	0	0	0	0	0	0	0	0	0	0	0	0	0	0	0	0	0	0	0
EPN3	67	0.00041763	0.0245652	-0.020436	0.156733	-0.0471511	0.511462	0.896298	0.210185	0	0	0	0	0	0	0	0	0	0	0	0	0	0	0	0	0	0	0	0
EPO	67	0.000823371	0.0715605	-0.0286944	0.267508	-0.0900442	0.350565	0.762038	0.0292619	0	0	0	0	0	0	0	0	0	0	0	0	0	0	0	0	0	0	0	0
EPRS	67	0.111052	0.00653852	0.333245	0.0808611	1.29364	5.57243	0.00492758	0.345262	0	0	0	0	0	0	0	0	0	0	1	0	0	0	0	0	0	0	0	0
EPS15	67	0.341944	0.0562133	0.58476	-0.237094	2.17761	-9.77437	5.29925e-07	0.403015	0	0	0	0	0	0	0	0	0	0	0	0	0	0	0	0	0	0	0	0
EPS8	67	0.125475	0.00349999	0.354224	0.0591607	1.37757	3.05859	0.00375473	0.769226	0	0	0	0	0	0	0	0	0	0	0	0	0	0	0	0	0	0	0	0
EPS8L1	67	0.00485612	0.00405207	0.0696858	-0.0636559	0.0882724	-0.0415444	0.590098	0.625011	0	0	0	0	0	0	0	0	0	0	0	0	0	0	0	0	0	0	0	0
EPS8L2	67	0.00594354	0.109158	0.0770943	-0.330391	0.090601	-0.494915	0.728703	0.00764801	0	0	0	0	0	0	0	0	0	0	0	0	0	0	0	0	0	0	0	0
EPS8L3	67	0.0291599	0.00124399	0.170763	0.0352703	0.390199	0.10443	0.165268	0.722226	0	0	0	0	0	0	0	0	0	0	0	0	0	0	0	0	0	0	0	0
EPSTI1	67	0.00987396	0.0628951	0.0993678	-0.250789	0.15119	-0.383557	0.546914	0.0490216	0	0	0	0	0	0	0	0	0	0	0	0	0	0	0	0	0	0	0	0
EPYC	67	0.0402626	0.00135126	-0.200655	-0.0367594	-0.300137	-0.04727	0.101313	0.685692	0	0	0	0	0	0	0	0	0	0	0	0	0	0	0	0	0	0	0	0
ERAL1	67	0.208335	0.00943969	0.456437	-0.0971581	1.40004	-1.11238	0.000147123	0.874176	0	0	0	0	0	0	0	0	0	0	0	0	0	0	0	0	0	0	0	0
ERAP1	67	0.261999	0.0398846	0.511858	-0.199711	2.02571	-7.18232	1.18476e-05	0.142018	0	0	0	0	0	0	0	0	0	0	0	0	0	0	0	0	0	0	0	0
ERAP2	67	0.139743	0.00986831	0.373823	-0.0993394	1.32909	-0.686983	0.00227468	0.565091	0	0	0	0	0	0	0	0	0	0	0	0	0	0	0	0	0	0	0	0
ERBB2	67	0.0113571	0.382051	0.10657	-0.618103	0.582271	-1.23686	0.175275	2.05456e-08	0	1	0	0	0	0	0	0	0	0	0	1	0	0	0	1	0	0	0	0
ERBB3	67	0.0724759	0.170783	0.269213	-0.413258	2.17605	-11.3638	0.0112751	0.000242058	0	0	0	0	0	0	0	0	0	0	0	0	0	0	0	0	0	0	0	0
ERBB4	67	0.0266547	0.00511826	0.163263	-0.071542	1.57774	-1.51846	0.188944	0.562095	0	0	0	0	0	0	0	0	0	0	0	0	0	0	0	0	1	0	0	0
ERC1	67	0.573533	0.0309005	0.757319	0.175785	1.98211	0.160578	1.28482e-13	0.97092	0	0	0	0	0	0	0	0	0	0	0	0	0	0	0	0	0	0	0	0
ERC2	67	0.0218635	0.0532764	0.147863	-0.230817	0.486405	-10.772	0.306278	0.0766909	0	0	0	0	0	0	0	0	0	0	0	0	0	0	0	0	0	0	0	0
ERCC1	67	0.13311	0.00675695	0.364842	0.0822007	1.17119	3.45502	0.00246918	0.468365	0	0	1	0	0	0	0	0	0	0	0	0	0	0	0	0	0	0	0	0
ERCC2	67	0.0758466	0.0178969	0.275403	-0.133779	0.841603	-4.06865	0.04466	0.750243	0	0	1	0	0	0	0	0	0	0	0	0	0	0	0	0	0	0	0	0
ERCC3	67	0.320733	0.0984678	0.566333	-0.313796	1.32513	-2.52611	5.25376e-06	0.636576	0	1	1	0	0	0	0	0	0	0	0	0	0	0	0	0	0	0	0	0
ERCC4	67	0.349726	0.0316988	0.591376	0.178042	2.33999	14.9251	1.48104e-07	0.167777	0	0	1	0	0	0	0	0	0	0	0	0	0	0	0	0	0	0	0	0
ERCC5	67	0.443654	0.0286099	0.666073	-0.169145	1.30285	-4.52621	1.13027e-09	0.525658	0	0	1	0	0	0	0	0	0	0	0	0	0	0	0	0	0	0	0	0
ERCC6	67	0.26089	0.0507935	0.510774	-0.225374	1.13565	-7.52942	1.66173e-05	0.146305	0	0	1	0	0	0	0	0	0	0	0	0	0	0	0	0	0	0	0	0
ERCC8	67	0.109243	0.00205237	0.33052	0.0453031	0.725463	0.118979	0.00698819	0.824254	0	0	1	0	0	0	0	0	0	0	0	0	0	0	0	0	0	0	0	0
EREG	67	7.81999e-05	0.0391712	0.00884307	-0.197917	0.0168699	-0.917386	0.971351	0.111416	0	0	0	0	0	0	0	0	0	0	0	0	0	0	0	0	0	0	0	0
ERF	67	0.0104571	0.0915361	-0.10226	-0.302549	-0.596853	-10.4447	0.254117	0.00973097	0	0	0	0	0	0	0	0	0	0	0	0	0	0	0	0	0	1	0	0
ERG	66	0.0339365	0.0136424	-0.184219	-0.116801	-0.517005	-0.20693	0.168012	0.440446	0	0	0	0	0	0	0	0	0	0	0	0	0	0	0	0	0	1	0	0
ERGIC1	67	0.133027	0.0574989	0.364729	-0.239789	1.32968	-6.17519	0.0110089	0.350202	0	0	0	0	0	0	0	0	0	0	0	0	0	0	0	0	0	0	0	0
ERGIC2	67	0.289078	0.00249749	0.53766	0.0499749	1.2756	3.99843	2.99018e-06	0.556778	0	0	0	0	0	0	0	0	0	0	0	0	0	0	0	0	0	0	0	0
ERGIC3	67	0.26402	0.0187301	0.513829	-0.136858	1.49516	-5.51646	1.13791e-05	0.377313	0	0	0	0	0	0	0	0	0	0	0	0	0	0	0	0	0	0	0	0
ERH	67	0.535966	0.010353	0.732097	0.10175	1.29786	0.437187	2.61048e-12	0.685637	0	0	0	0	0	0	0	0	0	0	0	0	0	0	0	0	0	0	0	0
ERI1	67	0.274252	0.0313784	0.523691	0.17714	1.38507	9.75587	9.73605e-06	0.406181	0	0	0	0	0	0	0	0	0	0	0	0	0	0	0	0	0	0	0	0
ERI2	67	0.0959088	0.130817	0.309692	-0.361686	0.898547	-24.3467	0.0911453	0.0186137	0	0	0	0	0	0	0	0	0	0	0	0	0	0	0	0	0	0	0	0
ERI3	67	0.291673	0.060247	0.540067	-0.245453	1.23351	-1.60056	3.88195e-06	0.10673	0	0	0	0	0	0	0	0	0	0	0	0	0	0	0	0	0	0	0	0
ERICH1	66	0.126445	0.0175636	0.35559	-0.132528	0.256796	-2.74628	0.00440234	0.401225	0	0	0	0	0	0	0	0	0	0	0	0	0	0	0	0	0	0	0	0
ERLEC1	67	0.249834	0.0109919	0.499834	0.104842	2.02142	14.3045	1.40641e-05	0.233283	0	0	0	0	0	0	0	0	0	0	0	0	0	0	0	0	0	0	0	0
ERLIN1	67	0.292111	0.0118182	0.540473	-0.108711	1.99791	-4.24368	3.3074e-06	0.661702	0	0	0	0	0	0	0	0	0	0	0	0	0	0	0	0	0	0	0	0
ERLIN2	67	0.223649	0.0162442	0.472915	0.127453	0.809889	1.4154	5.76924e-05	0.297786	0	0	0	0	0	0	0	0	0	0	0	0	0	0	0	0	0	0	0	0
ERMAP	67	0.0286981	0.00468777	0.169405	0.0684673	0.568551	7.32343	0.145275	0.447505	0	0	0	0	0	0	0	0	0	0	0	0	0	0	0	0	0	0	0	0
ERN1	67	0.0139659	0.000675845	0.118177	0.025997	0.561165	0.2295	0.343963	0.831191	0	0	0	0	0	0	0	0	0	0	0	0	0	0	0	0	0	0	0	0
ERN2	67	0.0317642	0.034974	-0.178225	0.187013	-0.28291	0.225904	0.161583	0.140655	0	0	0	0	0	0	0	0	0	0	0	0	0	0	0	0	0	0	0	0
ERP27	67	0.0166347	0.0152192	0.128976	-0.123366	0.312398	-0.406623	0.26697	0.285417	0	0	0	0	0	0	0	0	0	0	0	0	0	0	0	0	0	0	0	0
ERP44	67	0.287259	0.00943171	0.535966	0.097117	1.50422	1.64532	4.08559e-06	0.74019	0	0	0	0	0	0	0	0	0	0	0	0	0	0	0	0	0	0	0	0
ERRFI1	67	0.0571611	0.0326059	0.239084	-0.180571	0.944494	-4.35551	0.122973	0.400414	0	0	0	0	0	0	0	0	0	0	0	0	0	0	0	0	0	0	0	0
ESAM	67	0.00252338	0.00167662	0.0502333	-0.0409465	0.0901175	-0.148466	0.711544	0.773492	0	0	0	0	0	0	0	0	0	0	0	0	0	0	0	0	0	0	0	0
ESCO1	67	0.353099	0.00825776	0.594222	-0.0908722	1.72857	-3.71235	1.51446e-07	0.635931	0	0	0	0	0	0	0	0	0	0	0	0	0	0	0	0	0	0	0	0
ESD	67	0.688805	0.00115095	0.829943	-0.0339257	1.48732	-0.580012	6.33804e-18	0.503799	0	0	0	0	0	0	0	0	0	0	0	0	0	0	0	0	0	0	0	0
ESF1	67	0.152525	0.0135735	0.390545	-0.116505	1.41429	-3.71557	0.00163389	0.693268	0	0	0	0	0	0	0	0	0	0	0	0	0	0	0	0	0	0	0	0
ESM1	67	0.0414144	0.000373426	0.203505	-0.0193242	0.226172	-0.0244743	0.100942	0.86597	0	0	0	0	0	0	0	0	0	0	0	0	0	0	0	0	0	0	0	0
ESPL1	67	0.0322598	0.0954854	0.17961	-0.309007	0.406185	-20.5424	0.386151	0.0233189	0	1	0	0	0	0	0	0	0	0	0	0	0	0	0	0	0	0	0	0
ESPN	67	0.00721966	0.0136286	0.0849686	-0.116742	0.114161	-0.202673	0.480974	0.340716	0	0	0	0	0	0	0	0	0	0	0	0	0	0	0	0	0	0	0	0
ESPNL	67	0.00417746	0.112027	0.0646333	-0.334704	0.158089	-0.509297	0.477781	0.00533714	0	0	0	0	0	0	0	0	0	0	0	0	0	0	0	0	0	0	0	0
ESR1	67	0.00943614	0.00119266	0.0971398	-0.0345349	0.196016	-0.102606	0.438682	0.78642	0	0	0	0	0	0	0	0	0	0	0	0	0	0	0	0	0	0	0	0
ESR2	67	0.165486	0.00928017	0.406799	0.0963336	0.51278	2.53526	0.000685971	0.433042	0	0	0	0	0	0	0	0	0	0	0	0	0	0	0	0	0	0	0	0
ESRP1	67	0.0672317	0.326171	0.259291	-0.571114	2.11878	-5.75242	0.0498194	4.90398e-07	0	0	0	0	0	1	0	0	0	0	0	0	1	0	0	0	0	0	0	0
ESRP2	67	0.0324995	0.43846	-0.180276	-0.662163	-0.240172	-1.46284	0.474481	1.55283e-09	0	0	0	0	0	1	0	0	0	0	0	0	1	0	0	0	0	0	0	0
ESRRG	67	0.00331641	0.0171479	-0.0575883	-0.13095	-0.342532	-0.969943	0.691191	0.306425	0	0	0	0	0	0	0	0	0	0	0	0	0	0	0	0	0	0	0	0
ESYT1	67	0.15541	0.0920646	0.394221	-0.303422	1.12396	-13.735	0.00996612	0.201214	0	0	0	0	0	0	0	0	0	0	0	0	0	0	0	0	0	0	0	0
ESYT2	67	0.159006	0.154788	0.398755	-0.393431	0.979554	-29.6131	0.0269995	0.0333374	0	0	0	0	0	0	0	0	0	0	0	0	0	0	0	0	0	0	0	0
ESYT3	67	0.0259314	0.0311841	0.161032	-0.17659	0.459922	-0.875347	0.212445	0.168193	0	0	0	0	0	0	0	0	0	0	0	0	0	0	0	0	0	0	0	0
ETAA1	67	0.109156	0.0067956	0.330387	0.0824354	0.897232	4.01474	0.00654095	0.485016	0	0	0	0	0	0	0	0	0	0	0	0	0	0	0	0	0	0	0	0
ETF1	67	0.3216	0.0412964	0.567098	-0.203215	1.75021	-0.00209421	1.49097e-06	0.999835	0	0	0	0	0	0	0	0	0	0	0	0	0	0	0	0	0	1	0	0
ETFA	67	0.274363	0.00323588	0.523797	0.0568848	1.92693	7.79933	5.90592e-06	0.537111	0	0	0	0	0	0	0	0	0	0	1	0	0	0	0	0	0	0	0	0
ETFB	67	0.00204931	0.245922	0.0452693	-0.495906	0.0456518	-3.73307	0.897905	2.38794e-05	0	0	0	0	0	0	0	0	0	0	0	0	0	0	0	0	0	0	0	0
ETFDH	66	0.321737	0.0104178	0.567219	-0.102068	1.63867	-2.70241	9.11637e-07	0.603504	0	0	0	0	0	0	0	0	0	0	0	0	0	0	0	0	0	0	0	0
ETHE1	67	0.0397647	0.0705687	0.199411	-0.265648	0.736173	-2.97809	0.156588	0.0428236	0	0	0	0	0	0	0	0	0	0	0	0	0	0	0	0	0	0	0	0
ETNK1	67	0.53506	0.0445198	0.731478	0.210997	1.81275	2.09998	2.3289e-12	0.723238	0	0	0	0	0	0	0	0	0	0	0	0	0	0	0	0	0	0	0	0
ETNK2	67	0.0100063	0.117359	-0.100032	-0.342576	-0.605302	-12.3584	0.351706	0.00432713	0	0	0	0	0	0	0	0	0	0	0	0	0	0	0	0	0	0	0	0
ETS1	67	0.00943762	0.141715	0.0971474	-0.376451	0.460939	-8.6969	0.450573	0.00185261	0	0	0	0	0	0	1	0	0	0	0	0	0	0	0	0	0	1	0	0
ETS2	66	0.00991867	0.00581754	0.0995925	-0.0762728	0.744336	-0.940456	0.474149	0.614655	0	0	0	0	0	0	0	0	0	0	0	0	0	0	0	0	0	1	0	0
ETV1	67	0.0405954	0.275688	0.201483	-0.52506	1.22989	-3.44893	0.257379	8.92775e-06	0	0	0	0	0	0	0	0	0	0	0	0	0	0	0	0	0	1	0	0
ETV3	67	0.275031	0.0938472	0.524434	-0.306345	1.44044	-6.93444	4.14052e-05	0.317896	0	0	0	0	0	0	0	0	0	0	0	0	0	0	0	0	0	1	0	0
ETV3L	67	0.0404088	0.0116859	0.201019	-0.108101	0.27276	-0.145435	0.12513	0.492987	0	0	0	0	0	0	0	0	0	0	0	0	0	0	0	0	0	1	0	0
ETV4	67	0.00199284	0.00798219	-0.0446412	-0.0893431	-0.413813	-6.76348	0.670338	0.453001	0	0	0	0	0	0	0	0	0	0	0	0	0	0	0	0	0	1	0	0
ETV5	67	0.05728	0.00717061	-0.239332	0.0846794	-1.3746	3.17558	0.0637964	0.71951	0	0	0	0	0	0	0	0	0	0	0	0	0	0	0	0	0	1	0	0
ETV6	67	0.141897	0.0213965	0.376692	0.146275	1.80977	1.22221	0.00339733	0.839032	0	0	0	0	0	0	0	0	0	0	0	0	0	0	0	0	0	1	0	0
ETV7	67	0.0205071	0.15989	-0.143203	-0.399863	-0.319236	-0.566752	0.227022	0.000807444	0	0	0	0	0	0	0	0	0	0	0	0	0	0	0	0	0	1	0	0
EVC	67	0.00040056	7.69507e-05	0.020014	0.00877215	0.0338809	0.0204045	0.874265	0.946599	0	0	0	0	0	0	0	0	0	0	0	0	0	0	0	0	0	0	0	0
EVC2	67	0.00537071	0.176875	-0.0732851	-0.420565	-0.164418	-0.37881	0.376846	0.000358244	0	0	0	0	0	0	0	0	0	0	0	0	0	0	0	0	0	0	0	0
EVI2A	67	0.00308655	0.160691	0.0555567	-0.400863	0.0908102	-2.04639	0.670015	0.000854522	0	0	0	0	0	0	0	0	0	0	0	0	0	0	0	0	0	0	0	0
EVI2B	67	0.00019283	0.0133341	0.0138863	-0.115474	0.0161709	-0.948286	0.978226	0.359083	0	0	0	0	0	0	0	0	0	0	0	0	0	0	0	0	0	0	0	0
EVI5	67	0.227294	0.00440663	0.476753	-0.0663824	1.71937	-1.20566	4.304e-05	0.398141	0	0	0	0	0	0	0	0	0	0	0	0	0	0	0	0	0	0	0	0
EVI5L	67	0.113489	0.0209512	0.336881	0.144745	0.696325	1.59287	0.010854	0.836331	0	0	0	0	0	0	0	0	0	0	0	0	0	0	0	0	0	0	0	0
EVX1	67	0.00732734	0.0253097	0.0855999	-0.15909	0.177643	-0.207972	0.523515	0.210325	0	0	0	0	0	0	0	0	0	0	0	0	0	0	0	0	0	0	0	0
EWSR1	67	0.5269	0.0283394	0.725878	0.168343	1.58006	11.9917	1.77808e-12	0.0440372	0	0	0	0	0	0	0	0	0	0	0	0	0	0	0	0	0	0	0	0
EXD1	67	0.0378375	0.00159497	-0.194519	-0.039937	-0.169992	-0.152525	0.110114	0.648169	0	0	0	0	0	0	0	0	0	0	0	0	0	0	0	0	0	0	0	0
EXD2	67	0.249974	0.0877517	0.499974	-0.296229	1.26517	-19.0192	6.27952e-05	0.106511	0	0	0	0	0	0	0	0	0	0	0	0	0	0	0	0	0	0	0	0
EXD3	67	0.000950299	0.0193603	0.0308269	0.139141	0.0755361	0.689352	0.729395	0.254265	0	0	0	0	0	0	0	0	0	0	0	0	0	0	0	0	0	0	0	0
EXO1	67	0.127754	0.03235	0.357427	-0.179861	1.4658	-8.70159	0.00673374	0.45119	0	0	1	0	0	0	0	0	0	0	0	0	0	0	0	0	0	0	0	0
EXOC1	67	0.252733	0.115403	0.502726	-0.339711	1.25383	-6.89535	0.000216214	0.22846	0	0	0	0	0	0	0	0	0	0	0	0	0	0	0	0	0	0	0	0
EXOC2	67	0.384621	0.0707168	0.620179	-0.265926	1.54024	-4.93771	4.33599e-08	0.192206	0	0	0	0	0	0	0	0	0	0	0	0	0	0	0	0	0	0	0	0
EXOC3	67	0.271428	0.0100643	0.520988	0.100321	1.47587	3.33735	7.74717e-06	0.526806	0	0	0	0	0	0	0	0	0	0	0	0	0	0	0	0	0	0	0	0
EXOC3L2	67	0.00352927	0.00226712	0.0594077	0.0476143	0.143497	0.0710428	0.605543	0.665941	0	0	0	0	0	0	0	0	0	0	0	0	0	0	0	0	0	0	0	0
EXOC4	67	0.267099	0.015457	0.516816	-0.124326	1.18451	-1.10864	6.44774e-06	0.193887	0	0	0	0	0	0	0	0	0	0	0	0	0	0	0	0	0	0	0	0
EXOC5	67	0.403967	0.0128418	0.635584	-0.113322	1.71558	-1.17818	9.67629e-09	0.476716	0	0	0	0	0	0	0	0	0	0	0	0	0	0	0	0	0	0	0	0
EXOC6	67	0.0581846	0.0120838	0.241215	-0.109926	0.845678	-2.60321	0.0756134	0.767228	0	0	0	0	0	0	0	0	0	0	0	0	0	0	0	0	0	0	0	0
EXOC7	67	0.222702	0.0631362	0.471913	-0.251269	1.78067	-4.96835	0.000325892	0.716318	0	0	0	0	0	0	0	0	0	0	0	0	0	0	0	0	0	0	0	0
EXOC8	67	0.21736	0.0140313	0.466219	0.118454	1.04011	7.96888	8.54773e-05	0.414941	0	0	0	0	0	0	0	0	0	0	0	0	0	0	0	0	0	0	0	0
EXOG	67	0.266188	0.0252511	0.515934	0.158906	0.787275	1.58345	4.02999e-06	0.0599583	0	0	1	0	0	0	0	0	0	0	0	0	0	0	0	0	0	0	0	0
EXOSC1	67	0.511264	0.00918138	0.715027	0.0958195	2.09816	3.04472	1.36751e-11	0.519205	0	0	0	0	0	0	0	0	0	0	0	0	0	0	0	0	0	0	0	0
EXOSC10	67	0.503236	0.00111043	0.709391	0.0333232	1.56962	0.474149	2.57758e-11	0.825147	0	0	0	0	0	0	0	0	0	0	0	0	0	0	0	0	0	0	0	0
EXOSC2	67	0.228604	0.00967521	0.478125	0.0983626	1.55187	5.46947	3.40466e-05	0.228034	0	0	0	0	0	0	0	0	0	0	0	0	0	0	0	0	0	0	0	0
EXOSC3	67	0.425615	0.017074	0.652392	-0.130668	1.51003	-3.71374	2.53804e-09	0.317845	0	0	0	0	0	0	0	0	0	0	0	0	0	0	0	0	0	0	0	0
EXOSC4	67	0.182377	0.0528874	0.427056	-0.229973	1.35453	-8.53261	0.000599243	0.142535	0	0	0	0	0	0	0	0	0	0	0	0	0	0	0	0	0	0	0	0
EXOSC5	67	0.259038	0.00520345	0.508957	-0.072135	1.86284	-1.7846	1.4206e-05	0.882743	0	0	0	0	0	0	0	0	0	0	0	0	0	0	0	0	0	0	0	0
EXOSC6	67	0.080256	0.0211853	0.283295	-0.145552	0.390087	-0.354203	0.0152722	0.161451	0	0	0	0	0	0	0	0	0	0	0	0	0	0	0	0	0	0	0	0
EXOSC7	67	0.369459	0.0288137	0.607831	0.169746	1.28161	0.854419	9.24917e-08	0.828464	0	0	0	0	0	0	0	0	0	0	0	0	0	0	0	0	0	0	0	0
EXOSC8	67	0.364003	0.0763285	0.603326	0.276276	1.69341	4.10828	2.54701e-07	0.563551	0	0	0	0	0	0	0	0	0	0	0	0	0	0	0	0	0	0	0	0
EXOSC9	67	0.31098	0.0662836	0.557656	0.257456	1.8987	18.7566	1.3477e-07	0.00240797	0	0	0	0	0	0	0	0	0	0	0	0	0	0	0	0	0	0	0	0
EXPH5	67	0.0577317	0.0220677	0.240274	-0.148552	1.13272	-8.39143	0.107445	0.668357	0	0	0	0	0	0	0	0	0	0	0	0	0	0	0	0	0	0	0	0
EXT1	67	0.102849	0.00133032	0.320702	0.0364735	1.0097	1.39912	0.00827792	0.678044	0	0	0	0	0	0	0	0	0	0	0	0	0	0	0	0	0	0	0	0
EXT2	67	0.079054	0.00416198	0.281165	0.0645134	0.897265	4.82734	0.021292	0.558839	0	0	0	0	0	0	0	0	0	0	0	0	0	0	0	0	0	0	0	0
EXTL2	67	0.012883	0.000400397	0.113503	0.0200099	0.360701	0.0800234	0.37138	0.97823	0	0	0	0	0	0	0	0	0	0	0	0	0	0	0	0	0	0	0	0
EXTL3	67	0.273699	0.129544	0.523162	-0.359922	1.99898	-5.87958	0.000191749	0.647726	0	0	0	0	0	0	0	0	0	0	0	0	0	0	0	0	0	0	0	0
EYA1	67	0.0524212	0.199292	0.228957	-0.446422	1.2733	-6.42761	0.0688185	0.000167738	0	0	0	0	0	0	0	0	0	0	0	0	0	0	0	0	0	0	0	0
EYA2	67	0.0115668	0.182384	0.107549	-0.427065	0.375997	-8.08511	0.612453	0.000425026	0	0	0	0	0	0	0	0	0	0	0	0	0	0	0	0	0	0	0	0
EYA3	67	0.416446	0.032935	0.645326	0.18148	1.90789	0.196259	6.84633e-09	0.967021	0	0	0	0	0	0	0	0	0	0	0	0	0	0	0	0	0	0	0	0
EYA4	67	0.00141059	0.176643	0.0375579	-0.420289	0.162237	-3.43881	0.850277	0.000452239	0	0	0	0	0	0	0	0	0	0	0	0	0	0	0	0	0	0	0	0
EYS	67	0.0159451	0.13865	-0.126274	0.372358	-0.514758	1.52625	0.37665	0.00230357	0	0	0	0	0	0	0	0	0	0	0	0	0	0	0	0	0	0	0	0
EZH1	67	0.14705	0.00487744	0.383471	-0.0698387	1.36628	-0.633878	0.00167738	0.851838	0	0	0	0	1	0	0	0	0	0	0	1	0	1	0	0	0	0	0	1
EZH2	67	0.0520482	0.105108	0.228141	-0.324204	0.745853	-34.7217	0.148946	0.0156773	0	0	0	0	1	0	0	0	0	0	0	1	0	1	0	0	0	0	0	1
EZR	67	0.220105	0.235201	0.469153	-0.484975	1.54445	-4.4307	2.25808e-06	1.19315e-06	0	0	0	0	0	0	0	0	0	0	0	0	0	0	0	0	0	0	0	0
F11	67	0.0178773	0.000952797	0.133706	-0.0308674	0.123091	-0.00447332	0.297057	0.970742	0	0	0	0	0	0	0	0	0	0	0	0	0	0	0	0	0	0	0	0
F11R	67	0.0218305	0.23164	0.147752	-0.48129	0.737987	-5.30463	0.272121	4.43786e-05	0	0	0	0	0	0	0	0	0	0	0	0	0	0	0	0	0	0	0	0
F13A1	67	0.00307005	0.0381546	-0.0554081	-0.195332	-0.1624	-0.500713	0.557316	0.105888	0	0	0	0	0	0	0	0	0	0	0	0	0	0	0	0	0	0	0	0
F13B	67	0.041092	0.0027542	0.202712	0.0524804	0.188058	0.0382868	0.101695	0.663302	0	0	0	0	0	0	0	0	0	0	0	0	0	0	0	0	0	0	0	0
F2	67	0.00109212	0.00681871	0.0330472	-0.0825755	0.061455	-0.169014	0.792048	0.509735	0	0	0	0	0	0	0	0	0	0	0	0	0	0	0	0	0	0	0	0
F2R	67	0.0196733	0.013598	0.140262	-0.116611	0.892228	-0.898989	0.251082	0.336119	0	1	0	0	0	0	0	0	0	0	0	0	0	0	0	0	0	0	0	0
F2RL1	67	0.0308829	0.0295987	0.175735	-0.172043	0.556928	-1.40096	0.137233	0.144929	0	0	0	0	0	0	0	0	0	0	0	0	0	0	0	0	0	0	0	0
F2RL2	67	0.0528506	0.000968	0.229893	-0.0311127	0.650472	-0.0387473	0.0650166	0.901562	0	0	0	0	0	0	0	0	0	0	0	0	0	0	0	0	0	0	0	0
F2RL3	67	0.00593844	0.00401419	0.0770613	-0.0633576	0.182967	-0.0949637	0.550719	0.629177	0	0	0	0	0	0	0	0	0	0	0	0	0	0	0	0	0	0	0	0
F3	67	0.0455026	0.0413207	0.213313	-0.203275	0.484828	-5.85834	0.094825	0.113014	0	0	0	0	0	0	0	0	0	0	0	0	0	0	0	0	0	0	0	0
F5	67	0.00115172	0.000555191	-0.033937	-0.0235625	-0.142982	-0.195995	0.775214	0.83453	0	0	0	0	0	0	0	0	0	0	0	0	0	0	0	0	0	0	0	0
F7	67	0.035886	0.0284721	0.189436	0.168737	0.24553	0.408011	0.109974	0.150283	0	0	0	0	0	0	0	0	0	0	0	0	0	0	0	0	0	0	0	0
FA2H	67	0.00141749	0.0538508	-0.0376496	-0.232058	-0.119708	-8.25366	0.670695	0.0577273	0	0	0	0	0	0	0	0	0	0	0	0	0	0	0	0	0	0	0	0
FAAH	67	0.0422832	0.232843	0.205629	-0.482538	0.748994	-1.29947	0.0526155	2.43217e-05	0	0	0	0	0	0	0	0	0	0	0	0	0	0	0	0	0	0	0	0
FABP1	67	0.0412949	0.0415097	-0.203211	-0.203739	-0.254938	-0.166891	0.113812	0.112784	0	0	0	0	0	0	0	0	0	0	0	0	0	0	0	0	0	0	0	0
FABP2	67	0.000867949	0.0186644	-0.029461	-0.136618	-0.0593696	-0.26757	0.737529	0.263054	0	0	0	0	0	0	0	0	0	0	0	0	0	0	0	0	0	0	0	0
FABP3	67	0.00225887	0.0986395	0.0475276	-0.314069	0.00327715	-1.41779	0.996409	0.01099	0	0	0	0	0	0	0	0	0	0	1	0	0	0	0	0	0	0	0	0
FABP4	67	0.00112131	0.000224586	-0.033486	0.0149862	-0.0253831	0.013532	0.793677	0.914905	0	0	0	0	0	0	0	0	0	0	1	0	0	0	0	0	0	0	0	0
FABP5	67	0.0135024	0.375682	0.1162	-0.612929	0.526672	-2.31809	0.278605	3.67383e-08	0	0	0	0	0	0	0	0	0	0	1	0	0	0	0	0	0	0	0	0
FABP6	67	0.0322739	0.0189281	0.179649	-0.13758	0.750501	-0.883055	0.211103	0.407426	0	0	0	0	0	0	0	0	0	0	0	0	0	0	0	0	0	0	0	0
FABP7	67	0.0426595	0.36253	0.206542	-0.602105	2.58907	-7.12165	0.0301082	3.45406e-08	0	0	0	0	0	0	0	0	0	0	0	0	0	0	0	0	0	0	0	0
FADD	67	0.384523	0.00636386	0.620099	0.0797738	1.08919	1.22579	2.7684e-08	0.583256	0	1	0	0	0	0	0	0	0	0	0	0	0	0	0	0	0	0	0	0
FADS6	67	0.0767046	0.0120917	-0.276956	0.109962	-0.543756	0.227441	0.0253194	0.403735	0	0	0	0	0	0	0	0	0	0	1	0	0	0	0	0	0	0	0	0
FAF1	67	0.288334	0.0133263	0.536967	0.115439	1.70787	5.0357	4.1479e-06	0.701066	0	1	0	0	0	0	0	0	0	0	0	0	0	0	0	0	0	0	0	0
FAF2	67	0.569441	0.0307379	0.754613	0.175322	2.162	13.7381	2.34899e-14	0.00268501	0	0	0	0	0	0	0	0	0	0	0	0	0	0	0	0	0	0	0	0
FAH	67	0.125703	0.0623759	0.354547	-0.249752	1.7718	-10.7892	0.011338	0.183612	0	0	1	0	0	0	0	0	0	0	0	0	0	0	0	0	0	0	0	0
FAHD1	67	0.215282	0.0365132	0.463985	-0.191084	2.11593	-2.34801	0.000217942	0.780723	0	0	0	0	0	0	0	0	0	0	0	0	0	0	0	0	0	0	0	0
FAHD2A	67	0.263716	0.0165215	0.513532	-0.128536	1.5752	-2.21177	1.30671e-05	0.56303	0	0	0	0	0	0	0	0	0	0	0	0	0	0	0	0	0	0	0	0
FAHD2B	67	0.155244	0.0497229	0.394011	-0.222986	1.20006	-0.710597	0.00107574	0.0765377	0	0	0	0	0	0	0	0	0	0	0	0	0	0	0	0	0	0	0	0
FAIM	67	0.260251	0.112841	0.510148	-0.335918	2.31984	-4.1415	9.66796e-07	0.000341302	0	1	0	0	0	0	0	0	0	0	0	0	0	0	0	0	0	0	0	0
FAIM2	67	0.0161981	0.262617	0.127272	-0.512462	0.464835	-2.27607	0.557031	1.35897e-05	0	0	0	0	0	0	0	0	0	0	0	0	0	0	0	0	0	0	0	0
FAM102A	67	0.172407	0.00513844	0.415219	0.0716829	1.97736	2.88557	0.000432138	0.38414	0	0	0	0	0	0	0	0	0	0	0	0	0	0	0	0	0	0	0	0
FAM103A1	67	0.142375	0.0552481	0.377326	0.235049	1.29698	9.59571	0.000698643	0.019454	0	0	0	0	0	0	0	0	0	0	0	0	0	0	0	0	0	0	0	0
FAM104A	67	0.35994	0.0508092	0.59995	-0.225409	1.50318	-3.78456	1.4722e-07	0.259677	0	0	0	0	0	0	0	0	0	0	0	0	0	0	0	0	0	0	0	0
FAM105A	67	0.117132	0.068737	0.342245	-0.262177	1.84419	-21.5427	0.00426978	0.029202	0	0	0	0	0	0	0	0	0	0	0	0	0	0	0	0	0	0	0	0
FAM106A	66	0.203309	0.0130439	0.450898	0.11421	1.67175	0.62876	0.000156919	0.351456	0	0	0	0	0	0	0	0	0	0	0	0	0	0	0	0	0	0	0	0
FAM107A	67	0.00510826	0.0472197	0.0714721	-0.217301	0.118807	-0.455853	0.628876	0.0840559	0	0	0	0	0	0	0	0	0	0	0	0	0	0	0	0	0	0	0	0
FAM107B	67	0.0367326	0.0034058	0.191657	0.0583593	0.623883	0.381778	0.107616	0.509063	0	0	0	0	0	0	0	0	0	0	0	0	0	0	0	0	0	0	0	0
FAM109A	67	0.0141483	0.0268369	-0.118946	-0.16382	-0.282138	-0.240508	0.334511	0.185377	0	0	0	0	0	0	0	0	0	0	0	0	0	0	0	0	0	0	0	0
FAM110A	67	0.109293	0.103325	0.330595	-0.321442	0.651756	-0.678655	0.016744	0.0215525	0	0	0	0	0	0	0	0	0	0	0	0	0	0	0	0	0	0	0	0
FAM110B	67	0.00422586	0.0484089	0.0650066	-0.22002	0.2384	-1.78017	0.650911	0.0787581	0	0	0	0	0	0	0	0	0	0	0	0	0	0	0	0	0	0	0	0
FAM111A	67	0.155292	0.282946	0.39407	-0.531927	2.68803	-3.59922	0.00660177	1.25248e-05	0	0	0	0	0	0	0	0	0	0	0	0	0	0	0	0	0	0	0	0
FAM111B	67	0.12824	0.00251402	0.358106	0.05014	2.78061	0.605965	0.00319205	0.716577	0	0	0	0	0	0	0	0	0	0	0	0	0	0	0	0	0	0	0	0
FAM114A1	67	0.045068	0.160703	0.212292	-0.400878	1.19167	-3.94097	0.0613674	0.000625503	0	0	0	0	0	0	0	0	0	0	0	0	0	0	0	0	0	0	0	0
FAM114A2	67	0.343176	0.0133664	0.585812	0.115613	1.56947	8.27184	1.32849e-07	0.128243	0	0	0	0	0	0	0	0	0	0	0	0	0	0	0	0	0	0	0	0
FAM117A	67	0.0161039	0.0357451	0.126901	-0.189064	0.403968	-11.687	0.398179	0.157147	0	0	0	0	0	0	0	0	0	0	0	0	0	0	0	0	0	0	0	0
FAM117B	67	0.0615266	0.0137209	0.248046	-0.117136	0.853861	-4.11673	0.0698602	0.764349	0	0	0	0	0	0	0	0	0	0	0	0	0	0	0	0	0	0	0	0
FAM118A	67	0.179429	0.116046	0.423591	-0.340655	1.26071	-6.16234	0.00152378	0.0257232	0	0	0	0	0	0	0	0	0	0	0	0	0	0	0	0	0	0	0	0
FAM118B	67	0.314075	0.0648569	0.560424	0.25467	1.60443	6.60783	3.03436e-06	0.474503	0	0	0	0	0	0	0	0	0	0	0	0	0	0	0	0	0	0	0	0
FAM120A	67	0.260671	0.0243162	0.510559	0.155937	0.999903	0.320054	2.04994e-05	0.951515	0	0	0	0	0	0	0	0	0	0	0	0	0	0	0	0	0	0	0	0
FAM120AOS	67	0.409131	0.0324649	0.639633	0.18018	0.993664	0.0619783	1.04819e-08	0.966582	0	0	0	0	0	0	0	0	0	0	0	0	0	0	0	0	0	0	0	0
FAM120B	67	0.339182	0.0538321	0.582394	-0.232017	1.50072	-5.29357	3.32385e-07	0.129181	0	0	0	0	0	0	0	0	0	0	0	0	0	0	0	0	0	0	0	0
FAM122A	67	0.213162	0.0062105	0.461694	0.0788067	1.76945	3.43656	8.04143e-05	0.378808	0	0	0	0	0	0	0	0	0	0	0	0	0	0	0	0	0	0	0	0
FAM124A	67	0.215349	0.0311469	0.464057	-0.176485	0.698671	-2.05972	0.00010008	0.213806	0	0	0	0	0	0	0	0	0	0	0	0	0	0	0	0	0	0	0	0
FAM124B	67	0.000513258	0.186755	0.0226552	-0.432151	0.00896188	-0.897752	0.971295	0.000294512	0	0	0	0	0	0	0	0	0	0	0	0	0	0	0	0	0	0	0	0
FAM126B	67	0.218328	0.0203658	0.467256	-0.142709	1.36541	-1.47047	0.00011159	0.574807	0	0	0	0	0	0	0	0	0	0	0	0	0	0	0	0	0	0	0	0
FAM129A	67	0.0332234	0.0879558	0.182273	-0.296573	1.07172	-2.62889	0.12497	0.0138655	0	0	0	0	0	0	0	0	0	0	0	0	0	0	0	0	0	0	0	0
FAM129B	67	0.234164	0.00774127	0.483905	0.0879845	2.19676	3.40705	3.5e-05	0.408786	0	0	0	0	0	0	0	0	0	0	0	0	0	0	0	0	0	0	0	0
FAM129C	67	0.00355748	0.0314159	0.0596446	0.177245	0.115465	0.661647	0.661237	0.157934	0	0	0	0	0	0	0	0	0	0	0	0	0	0	0	0	0	0	0	0
FAM131A	67	0.246197	0.026422	0.496183	-0.162548	0.878904	-0.546188	1.99075e-05	0.17321	0	0	0	0	0	0	0	0	0	0	0	0	0	0	0	0	0	0	0	0
FAM131B	67	0.0145825	0.00695744	0.120758	-0.0834113	0.490135	-0.71067	0.366084	0.567739	0	0	0	0	0	0	0	0	0	0	0	0	0	0	0	0	0	0	0	0
FAM131C	67	6.02271e-05	0.0174123	-0.00776061	0.131956	-0.019817	0.317694	0.931629	0.290147	0	0	0	0	0	0	0	0	0	0	0	0	0	0	0	0	0	0	0	0
FAM133B	67	0.107088	0.00234513	0.327243	0.0484265	1.01922	2.72261	0.00666931	0.563783	0	0	0	0	0	0	0	0	0	0	0	0	0	0	0	0	0	0	0	0
FAM134A	67	0.171831	0.0691251	0.414525	-0.262916	0.859253	-7.06352	0.00152292	0.133132	0	0	0	0	0	0	0	0	0	0	0	0	0	0	0	0	0	0	0	0
FAM134B	67	0.0332765	0.044437	0.182419	-0.210801	0.898615	-4.93036	0.125238	0.0789289	0	0	0	0	0	0	0	0	0	0	0	0	0	0	0	0	0	0	0	0
FAM134C	67	0.414324	0.0156381	0.64368	0.125052	1.68137	0.723731	6.3781e-09	0.820002	0	0	0	0	0	0	0	0	0	0	0	0	0	0	0	0	0	0	0	0
FAM135A	67	0.0142378	0.0304696	0.119322	-0.174555	0.166524	-10.4394	0.696284	0.269407	0	0	0	0	0	0	0	0	0	0	0	0	0	0	0	0	0	0	0	0
FAM135B	67	0.00272467	0.0597109	0.0521983	-0.244358	0.144796	-0.651635	0.735408	0.0496043	0	0	0	0	0	0	0	0	0	0	0	0	0	0	0	0	0	0	0	0
FAM138B	67	0.00733534	0.0161484	0.0856466	-0.127076	0.154532	-0.416339	0.528172	0.325955	0	0	0	0	0	0	0	0	0	0	0	0	0	0	0	0	0	0	0	0
FAM13A	67	0.0571402	0.255954	0.23904	-0.505919	1.38422	-2.10697	0.0258442	7.61841e-06	0	0	0	0	0	0	0	0	0	0	0	0	0	0	0	0	0	0	0	0
FAM13B	67	0.043623	0.018426	0.208861	-0.135742	0.659874	-6.02267	0.145088	0.501632	0	0	0	0	0	0	0	0	0	0	0	0	0	0	0	0	0	0	0	0
FAM13C	67	0.031367	0.0444634	-0.177107	-0.210864	-0.653794	-4.19814	0.142037	0.0822563	0	0	0	0	0	0	0	0	0	0	0	0	0	0	0	0	0	0	0	0
FAM149B1	67	0.442017	0.0767841	0.664844	-0.277099	1.98789	-0.292847	2.10162e-09	0.964117	0	0	0	0	0	0	0	0	0	0	0	0	0	0	0	0	0	0	0	0
FAM150A	67	0.0166612	0.0304752	-0.129078	-0.174572	-0.538351	-0.713833	0.236627	0.129807	0	0	0	0	0	0	0	0	0	0	0	0	0	0	0	0	0	0	0	0
FAM150B	67	0.00710037	0.0854379	-0.0842637	0.292298	-0.209498	0.702035	0.434191	0.0158306	0	0	0	0	0	0	0	0	0	0	0	0	0	0	0	0	0	0	0	0
FAM151B	67	0.136572	0.0180674	0.369556	0.134415	0.90615	1.67044	0.00179525	0.204164	0	0	0	0	0	0	0	0	0	0	0	0	0	0	0	0	0	0	0	0
FAM153B	66	0.0893691	0.000687451	0.298947	0.0262193	0.479823	0.110203	0.0154384	0.809647	0	0	0	0	0	0	0	0	0	0	0	0	0	0	0	0	0	0	0	0
FAM159A	67	0.00741656	0.00779946	0.0861195	-0.0883145	0.13814	-0.100009	0.482614	0.471933	0	0	0	0	0	0	0	0	0	0	0	0	0	0	0	0	0	0	0	0
FAM160A2	67	0.376658	0.0661284	0.613725	-0.257154	1.37495	-4.81975	9.08674e-08	0.417436	0	0	0	0	0	0	0	0	0	0	0	0	0	0	0	0	0	0	0	0
FAM160B1	67	0.229763	0.0264371	0.479336	-0.162595	1.13185	-0.0585219	8.93566e-05	0.972849	0	0	0	0	0	0	0	0	0	0	0	0	0	0	0	0	0	0	0	0
FAM160B2	67	0.0944778	0.00274271	0.307372	0.0523709	0.382275	0.313962	0.0125746	0.763628	0	0	0	0	0	0	0	0	0	0	0	0	0	0	0	0	0	0	0	0
FAM162A	67	0.14693	0.00109879	0.383314	-0.033148	1.44112	-0.940711	0.00153372	0.951555	0	0	0	0	0	0	0	0	0	0	0	0	0	0	0	0	0	0	0	0
FAM163A	67	0.000219932	0.000163666	-0.0148301	-0.0127932	-0.0350054	-0.0337345	0.903232	0.915687	0	0	0	0	0	0	0	0	0	0	0	0	0	0	0	0	0	0	0	0
FAM167A	67	0.0876421	0.0070919	0.296044	-0.0842134	0.903976	-0.919344	0.0192937	0.795952	0	0	0	0	0	0	0	0	0	0	0	0	0	0	0	0	0	0	0	0
FAM167B	67	0.00776027	0.0612437	0.0880924	0.247475	0.277729	1.26976	0.374235	0.0382428	0	0	0	0	0	0	0	0	0	0	0	0	0	0	0	0	0	0	0	0
FAM168A	67	0.208029	0.0127642	0.456102	0.112979	1.27245	0.116098	0.000164121	0.979859	0	0	0	0	0	0	0	0	0	0	0	0	0	0	0	0	0	0	0	0
FAM168B	67	0.393522	0.148331	0.627313	-0.385137	0.921505	-7.58906	1.79745e-08	0.00941774	0	0	0	0	0	0	0	0	0	0	0	0	0	0	0	0	0	0	0	0
FAM169B	67	0.02998	0.00564727	-0.173147	-0.0751483	-0.215377	-0.0884285	0.151666	0.486221	0	0	0	0	0	0	0	0	0	0	0	0	0	0	0	0	0	0	0	0
FAM170A	67	0.0472467	0.0185879	0.217363	-0.136337	0.284831	-0.163608	0.0869081	0.307222	0	0	0	0	0	0	0	0	0	0	0	0	0	0	0	0	0	0	0	0
FAM171A2	67	0.0221968	0.024795	0.148986	-0.157464	0.659102	-10.4244	0.34122	0.299529	0	0	0	0	0	0	0	0	0	0	0	0	0	0	0	0	0	0	0	0
FAM171B	67	0.0203716	0.0763507	-0.142729	-0.276316	-0.793834	-32.145	0.319219	0.0292441	0	0	0	0	0	0	0	0	0	0	0	0	0	0	0	0	0	0	0	0
FAM172A	66	0.142093	0.000734824	0.376952	0.0271076	1.07036	0.211495	0.00191788	0.753192	0	0	0	0	0	0	0	0	0	0	0	0	0	0	0	0	0	0	0	0
FAM173A	67	0.051662	0.0323803	0.227293	-0.179945	0.337856	-3.09617	0.11015	0.262649	0	0	0	0	0	0	0	0	0	0	0	0	0	0	0	0	0	0	0	0
FAM173B	67	0.392925	0.0233903	0.626838	0.152939	2.17215	5.13061	2.18921e-08	0.606944	0	0	0	0	0	0	0	0	0	0	0	0	0	0	0	0	0	0	0	0
FAM174A	67	0.037756	0.0356532	0.194309	-0.188821	0.583443	-7.5132	0.194464	0.214176	0	0	0	0	0	0	0	0	0	0	0	0	0	0	0	0	0	0	0	0
FAM174B	67	0.0118739	0.0721777	-0.108967	-0.268659	-0.316441	-3.63416	0.416873	0.030734	0	0	0	0	0	0	0	0	0	0	0	0	0	0	0	0	0	0	0	0
FAM175A	67	0.112983	0.00539649	0.336129	0.0734608	1.42748	7.13514	0.00470271	0.383254	0	0	1	0	0	0	0	0	0	0	0	0	0	0	0	0	0	0	0	0
FAM175B	67	0.516244	0.107585	0.718501	-0.328001	1.75129	-3.69723	3.73876e-12	0.0756462	0	0	1	0	0	0	0	0	0	0	0	0	0	0	0	0	0	0	0	0
FAM177A1	67	0.143145	0.00209027	0.378345	0.0457195	1.01153	0.920062	0.001825	0.886467	0	0	0	0	0	0	0	0	0	0	0	0	0	0	0	0	0	0	0	0
FAM177B	67	0.116491	0.0101271	0.341308	-0.100633	0.630188	-0.54584	0.00480616	0.392336	0	0	0	0	0	0	0	0	0	0	0	0	0	0	0	0	0	0	0	0
FAM178B	67	0.0123149	0.0511609	-0.110973	-0.226188	-0.493485	-1.17871	0.225611	0.0457316	0	0	0	0	0	0	0	0	0	0	0	0	0	0	0	0	0	0	0	0
FAM179A	67	0.00452513	0.00805586	-0.0672691	-0.0897544	-0.135689	-0.202654	0.632714	0.500324	0	0	0	0	0	0	0	0	0	0	0	0	0	0	0	0	0	0	0	0
FAM179B	67	0.264151	0.299415	0.513956	-0.547188	1.765	-4.93923	2.48629e-07	4.54318e-08	0	0	0	0	0	0	0	0	0	0	0	0	0	0	0	0	0	0	0	0
FAM180A	67	0.00208691	0.0731611	-0.0456827	-0.270483	-0.116817	-0.658136	0.708202	0.0279286	0	0	0	0	0	0	0	0	0	0	0	0	0	0	0	0	0	0	0	0
FAM181A	67	0.0661303	0.0435285	0.257158	-0.208635	0.363405	-0.208087	0.047255	0.121129	0	0	0	0	0	0	0	0	0	0	0	0	0	0	0	0	0	0	0	0
FAM181B	67	0.0100294	0.0157765	0.100147	-0.125605	0.210389	-0.283314	0.446162	0.329585	0	0	0	0	0	0	0	0	0	0	0	0	0	0	0	0	0	0	0	0
FAM184A	67	0.235348	0.0700809	0.485127	-0.264728	1.69007	-1.47158	2.32421e-05	0.0208732	0	0	0	0	0	0	0	0	0	0	0	0	0	0	0	0	0	0	0	0
FAM185A	67	0.131489	0.0334451	0.362614	-0.18288	0.755201	-1.1255	0.00591335	0.443197	0	0	0	0	0	0	0	0	0	0	0	0	0	0	0	0	0	0	0	0
FAM186B	67	0.00471515	0.0145152	0.0686669	0.120479	0.0640912	0.384036	0.701451	0.378093	0	0	0	0	0	0	0	0	0	0	0	0	0	0	0	0	0	0	0	0
FAM188A	67	0.206926	0.0402953	0.454891	0.200737	1.64015	15.6328	0.000223496	0.288816	0	0	0	0	0	0	0	0	0	0	0	0	0	0	0	0	0	0	0	0
FAM188B	67	0.140731	0.359638	0.375142	-0.599698	1.48999	-1.66351	0.000692659	2.2101e-08	0	0	0	0	0	0	0	0	0	0	0	0	0	0	0	0	0	0	0	0
FAM189A2	67	0.0782265	0.0677694	0.27969	-0.260326	1.03645	-1.83468	0.0421619	0.0653625	0	0	0	0	0	0	0	0	0	0	0	0	0	0	0	0	0	0	0	0
FAM189B	67	0.219174	0.0742765	0.46816	-0.272537	1.23529	-5.04393	0.000543803	0.71366	0	0	0	0	0	0	0	0	0	0	0	0	0	0	0	0	0	0	0	0
FAM192A	67	0.40985	0.180194	0.640195	0.424493	1.9439	0.127103	1.06345e-07	0.984721	0	0	0	0	0	0	0	0	0	0	0	0	0	0	0	0	0	0	0	0
FAM193A	67	0.638653	0.00566533	0.799158	0.0752684	1.59566	0.624567	6.22013e-16	0.291362	0	0	0	0	0	0	0	0	0	0	0	0	0	0	0	0	0	0	0	0
FAM193B	67	0.227634	0.102889	0.47711	-0.320763	0.815509	-2.30338	0.000868343	0.595595	0	0	0	0	0	0	0	0	0	0	0	0	0	0	0	0	0	0	0	0
FAM198A	67	3.82045e-05	0.00156818	-0.00618098	-0.0396003	-0.0152124	-0.0938624	0.952171	0.750835	0	0	0	0	0	0	0	0	0	0	0	0	0	0	0	0	0	0	0	0
FAM198B	67	0.0266337	0.00128897	0.163198	-0.0359022	1.59621	-0.0603428	0.200884	0.969242	0	0	0	0	0	0	0	0	0	0	0	0	0	0	0	0	0	0	0	0
FAM19A2	67	0.0206765	0.0157206	0.143793	0.125382	0.798334	0.838345	0.222529	0.279783	0	0	0	0	0	0	0	0	0	0	0	0	0	0	0	0	0	0	0	0
FAM19A3	67	0.0520678	0.0742021	0.228184	0.272401	0.49916	0.33607	0.066148	0.0271128	0	0	0	0	0	0	0	0	0	0	0	0	0	0	0	0	0	0	0	0
FAM19A4	67	0.00376571	0.0193107	-0.0613654	-0.138963	-0.164978	-0.398949	0.596904	0.258302	0	0	0	0	0	0	0	0	0	0	0	0	0	0	0	0	0	0	0	0
FAM19A5	67	0.0283524	0.132569	0.168382	-0.3641	0.489871	-1.25042	0.129735	0.00207561	0	0	0	0	0	0	0	0	0	0	0	0	0	0	0	0	0	0	0	0
FAM200A	67	0.140491	0.0113092	0.374821	-0.106345	1.09167	-1.5518	0.00255637	0.738337	0	0	0	0	0	0	0	0	0	0	0	0	0	0	0	0	0	0	0	0
FAM20A	67	0.0170464	0.000360243	-0.130562	0.0189801	-0.225068	0.03967	0.296781	0.888657	0	0	0	0	0	0	0	0	0	0	0	0	0	0	0	0	0	0	0	0
FAM20B	67	0.240052	0.166383	0.489951	-0.4079	1.05495	-24.0379	0.000667094	0.0311507	0	0	0	0	0	0	0	0	0	0	0	0	0	0	0	0	0	0	0	0
FAM26D	67	0.0172863	0.0075516	0.131477	-0.0869	0.305926	-0.382687	0.300547	0.504544	0	0	0	0	0	0	0	0	0	0	0	0	0	0	0	0	0	0	0	0
FAM26E	67	0.00413124	0.0297396	-0.0642747	-0.172452	-0.229241	-1.19978	0.659109	0.173679	0	0	0	0	0	0	0	0	0	0	0	0	0	0	0	0	0	0	0	0
FAM35A	67	0.223654	0.145106	0.472921	-0.380928	1.49715	-6.68297	0.000208232	0.00793123	0	0	0	0	0	0	0	0	0	0	0	0	0	0	0	0	0	0	0	0
FAM3B	67	0.00146962	0.184263	0.0383356	-0.429259	0.219694	-3.51406	0.827085	0.000328357	0	0	0	0	0	0	0	0	0	0	0	0	0	0	0	0	0	0	0	0
FAM3C	67	0.0519349	0.00931401	0.227892	-0.0965091	0.936632	-0.784402	0.0923983	0.909207	0	0	0	0	0	0	0	0	0	0	0	0	0	0	0	0	0	0	0	0
FAM3D	67	0.00330217	7.91377e-05	0.0574645	0.00889594	0.0867725	0.0125422	0.6498	0.973254	0	0	0	0	0	0	0	0	0	0	0	0	0	0	0	0	0	0	0	0
FAM43A	67	0.00220694	0.0163186	0.0469781	-0.127744	0.145323	-0.616585	0.722159	0.309881	0	0	0	0	0	0	0	0	0	0	0	0	0	0	0	0	0	0	0	0
FAM43B	67	0.00434602	0.0129253	0.0659244	0.11369	0.135721	0.343928	0.506251	0.319748	0	0	0	0	0	0	0	0	0	0	0	0	0	0	0	0	0	0	0	0
FAM45A	67	0.356235	0.0357258	0.596854	0.189013	2.25331	2.72111	1.30607e-07	0.226028	0	0	0	0	0	0	0	0	0	0	0	0	0	0	0	0	0	0	0	0
FAM46A	67	0.00936277	0.012792	0.0967614	-0.113102	0.50171	-1.80507	0.426296	0.355705	0	0	0	0	0	0	0	0	0	0	0	0	0	0	0	0	0	0	0	0
FAM46B	67	0.00322006	0.0371843	0.0567455	-0.192832	0.136048	-0.511119	0.630793	0.118888	0	0	0	0	0	0	0	0	0	0	0	0	0	0	0	0	0	0	0	0
FAM46C	67	0.00381133	0.0244945	0.0617359	-0.156507	0.174123	-3.91002	0.683513	0.220631	0	0	0	0	0	0	0	0	0	0	0	0	0	0	0	0	0	0	0	0
FAM47E	67	0.0264387	0.00614359	0.1626	-0.0783811	0.421543	-0.661067	0.225035	0.692158	0	0	0	0	0	0	0	0	0	0	0	0	0	0	0	0	0	0	0	0
FAM49A	67	0.00688954	0.205874	-0.0830033	0.453733	-0.112671	2.372	0.845428	0.000152369	0	0	0	0	0	0	0	0	0	0	0	0	0	0	0	0	0	0	0	0
FAM49B	67	0.368216	0.0265723	0.606808	0.16301	1.64306	7.58463	8.78287e-08	0.580518	0	0	0	0	0	0	0	0	0	0	0	0	0	0	0	0	0	0	0	0
FAM50B	67	0.0673935	0.221663	0.259602	-0.470811	0.533852	-1.23599	0.0643375	9.18064e-05	0	0	0	0	0	0	0	0	0	0	0	0	0	0	0	0	0	0	0	0
FAM53A	67	0.0164099	0.00412029	-0.128101	0.0641895	-0.192367	0.116586	0.319095	0.652034	0	0	0	0	0	0	0	0	0	0	0	0	0	0	0	0	0	0	0	0
FAM53B	67	0.250317	0.065336	0.500317	-0.255609	0.882978	-0.821184	1.66956e-05	0.0402003	0	0	0	0	0	0	0	0	0	0	0	0	0	0	0	0	0	0	0	0
FAM53C	67	0.425924	0.0344181	0.652629	0.185521	1.33415	2.35267	3.37115e-09	0.469416	0	0	0	0	0	0	0	0	0	0	0	0	0	0	0	0	0	0	0	0
FAM57A	67	0.20779	0.0752873	0.45584	-0.274385	1.25987	-13.4221	0.000439278	0.170891	0	0	0	0	0	0	0	0	0	0	0	0	0	0	0	0	0	0	0	0
FAM60A	67	0.439379	0.156177	0.662857	-0.395192	2.49268	-10.7385	3.75743e-09	0.187232	0	0	0	0	0	0	0	0	0	0	0	0	0	0	0	0	0	0	0	0
FAM63A	67	0.0976845	0.31913	0.312545	-0.564916	1.0852	-1.97662	0.00561223	3.24708e-07	0	0	0	0	0	0	0	0	0	0	0	0	0	0	0	0	0	0	0	0
FAM63B	67	0.169658	0.0151448	0.411895	-0.123064	1.95378	-3.62937	0.000855814	0.739492	0	0	0	0	0	0	0	0	0	0	0	0	0	0	0	0	0	0	0	0
FAM64A	67	0.102207	0.14673	0.319699	-0.383054	0.748178	-6.04268	0.0208596	0.00316673	0	0	0	0	0	0	0	0	0	0	0	0	0	0	0	0	0	0	0	0
FAM65A	67	0.191016	0.00923918	0.437053	0.0961206	1.26084	4.53558	0.000212171	0.350109	0	0	0	0	0	0	0	0	0	0	0	0	0	0	0	0	0	0	0	0
FAM65B	67	0.000534732	0.0512989	-0.0231243	-0.226493	-0.0928782	-1.72753	0.892363	0.0680493	0	0	0	0	0	0	0	0	0	0	0	0	0	0	0	0	0	0	0	0
FAM69A	67	0.104909	0.0094797	0.323896	-0.0973638	1.51173	-4.67116	0.00712224	0.36449	0	0	0	0	0	0	0	0	0	0	0	0	0	0	0	0	0	0	0	0
FAM69B	67	0.0288293	0.000158988	0.169792	0.012609	0.451096	0.0176825	0.173976	0.98215	0	0	0	0	0	0	0	0	0	0	0	0	0	0	0	0	0	0	0	0
FAM71A	67	0.0203974	0.00810192	0.142819	0.0900107	0.197316	0.339897	0.260373	0.491146	0	0	0	0	0	0	0	0	0	0	0	0	0	0	0	0	0	0	0	0
FAM71B	67	0.0114693	0.0199231	0.107095	-0.141149	0.118794	-0.184002	0.489442	0.311225	0	0	0	0	0	0	0	0	0	0	0	0	0	0	0	0	0	0	0	0
FAM71C	67	0.00291655	0.00270836	-0.0540051	-0.0520419	-0.123222	-0.0686083	0.649111	0.659798	0	0	0	0	0	0	0	0	0	0	0	0	0	0	0	0	0	0	0	0
FAM71D	67	0.055199	0.00108863	0.234945	0.0329944	0.150844	0.0461478	0.0551069	0.70227	0	0	0	0	0	0	0	0	0	0	0	0	0	0	0	0	0	0	0	0
FAM71E1	67	0.106077	0.0221136	0.325695	-0.148706	0.509225	-0.613294	0.00739766	0.226718	0	0	0	0	0	0	0	0	0	0	0	0	0	0	0	0	0	0	0	0
FAM71E2	67	0.00601148	0.0310307	-0.0775337	0.176155	-0.146366	0.258431	0.468584	0.143415	0	0	0	0	0	0	0	0	0	0	0	0	0	0	0	0	0	0	0	0
FAM71F1	67	0.00241811	0.00876535	0.0491743	-0.0936234	0.144098	-0.281372	0.669518	0.443454	0	0	0	0	0	0	0	0	0	0	0	0	0	0	0	0	0	0	0	0
FAM72D	67	0.0768785	0.00672075	0.27727	0.0819802	1.35546	1.83024	0.0240816	0.509624	0	0	0	0	0	0	0	0	0	0	0	0	0	0	0	0	0	0	0	0
FAM74A3	66	0.0314869	0.0204244	-0.177446	0.142914	-0.263871	0.196773	0.155059	0.252097	0	0	0	0	0	0	0	0	0	0	0	0	0	0	0	0	0	0	0	0
FAM76A	67	0.472598	0.0280442	0.687458	0.167464	1.74761	6.4277	1.59325e-10	0.351133	0	0	0	0	0	0	0	0	0	0	0	0	0	0	0	0	0	0	0	0
FAM76B	67	0.314936	0.0792569	0.561192	-0.281526	1.11275	-2.77577	3.87449e-06	0.427457	0	0	0	0	0	0	0	0	0	0	0	0	0	0	0	0	0	0	0	0
FAM78A	67	0.0256253	0.0282434	-0.160079	0.168058	-0.289277	0.203966	0.251364	0.222589	0	0	0	0	0	0	0	0	0	0	0	0	0	0	0	0	0	0	0	0
FAM81A	67	0.1163	0.0124677	0.341028	-0.111659	0.962436	-2.28917	0.00511402	0.380356	0	0	0	0	0	0	0	0	0	0	0	0	0	0	0	0	0	0	0	0
FAM81B	66	0.078056	0.0299923	0.279385	0.173183	0.326686	0.252619	0.0186781	0.123705	0	0	0	0	0	0	0	0	0	0	0	0	0	0	0	0	0	0	0	0
FAM83A	67	0.0367421	0.0590568	0.191682	-0.243016	0.334255	-1.09995	0.251566	0.0924353	0	0	0	0	0	0	0	0	0	0	0	0	0	0	0	0	0	0	0	0
FAM83C	67	0.00520171	0.0101536	-0.0721229	0.100765	-0.148267	0.362542	0.526238	0.396731	0	0	0	0	0	0	0	0	0	0	0	0	0	0	0	0	0	0	0	0
FAM83D	67	0.114487	0.0223158	0.338359	-0.149385	0.832734	-1.11336	0.00534773	0.227944	0	0	0	0	0	0	0	0	0	0	0	0	0	0	0	0	0	0	0	0
FAM83E	67	1.33798e-05	0.0308687	-0.00365785	0.175695	-0.00988819	0.272173	0.966778	0.158131	0	0	0	0	0	0	0	0	0	0	0	0	0	0	0	0	0	0	0	0
FAM83F	67	0.0153085	0.50195	0.123728	-0.708484	0.615474	-1.25786	0.0483108	1.03253e-11	0	0	0	0	0	0	0	0	0	0	0	0	0	0	0	0	0	0	0	0
FAM83H	67	0.118323	0.179062	0.343981	-0.423157	0.826877	-1.74093	0.00188236	0.0001635	0	0	0	0	0	0	0	0	0	0	0	0	0	0	0	0	0	0	0	0
FAM84A	67	0.00122445	0.128006	-0.0349921	-0.357779	-0.00542446	-2.64712	0.990021	0.00330228	0	0	0	0	0	0	0	0	0	0	0	0	0	0	0	0	0	0	0	0
FAM84B	67	0.361473	0.055222	0.601226	-0.234994	1.90371	-5.72227	3.44302e-08	0.0194629	0	0	0	0	0	0	0	0	0	0	0	0	0	0	0	0	0	0	0	0
FAM86B1	65	0.0220198	0.0119772	-0.148391	-0.10944	-0.206779	-0.999502	0.234634	0.375777	0	0	0	0	0	0	0	0	0	0	0	0	0	0	0	0	0	0	0	0
FAM87A	67	0.000967522	1.47846e-05	0.031105	0.00384507	0.0306282	0.00594654	0.804906	0.982529	0	0	0	0	0	0	0	0	0	0	0	0	0	0	0	0	0	0	0	0
FAM89A	67	0.00550321	0.031464	0.0741836	0.177381	0.191672	0.438802	0.499797	0.144189	0	0	0	0	0	0	0	0	0	0	0	0	0	0	0	0	0	0	0	0
FAM89B	67	0.217625	0.249811	0.466503	-0.499811	2.04134	-2.01077	0.000142285	2.93858e-05	0	0	0	0	0	0	0	0	0	0	0	0	0	0	0	0	0	0	0	0
FAM8A1	67	0.245243	0.0232351	0.49522	0.152431	1.10233	4.75386	1.33541e-05	0.096899	0	0	0	0	0	0	0	0	0	0	0	0	0	0	0	0	0	0	0	0
FAM91A1	67	0.388333	0.0114401	0.623164	0.106959	1.73206	6.25242	1.28783e-08	0.133237	0	0	0	0	0	0	0	0	0	0	0	0	0	0	0	0	0	0	0	0
FAM92B	67	0.0597196	0.000364705	-0.244376	-0.0190972	-0.175715	-0.0439199	0.0476663	0.851463	0	0	0	0	0	0	0	0	0	0	0	0	0	0	0	0	0	0	0	0
FAM96A	67	0.184327	0.00715978	0.429333	0.0846155	1.20468	2.44538	0.000252195	0.320121	0	0	0	0	0	0	0	0	0	0	0	0	0	0	0	0	0	0	0	0
FAM96B	67	0.386988	0.100303	0.622084	-0.316707	1.42018	-8.46681	8.03276e-08	0.339986	0	0	0	0	0	0	0	0	0	0	0	0	0	0	0	0	0	0	0	0
FAM98A	67	0.24777	0.0530916	0.497765	-0.230416	2.77814	-7.85733	6.87945e-05	0.57839	0	0	0	0	0	0	0	0	0	0	0	0	0	0	0	0	0	0	0	0
FAM98B	67	0.329142	0.0166181	0.573709	0.128911	1.86492	3.30148	5.30065e-07	0.473318	0	0	0	0	0	0	0	0	0	0	0	0	0	0	0	0	0	0	0	0
FAM98C	67	0.0676125	0.0105716	0.260024	-0.102818	0.607053	-0.55149	0.0501392	0.873169	0	0	0	0	0	0	0	0	0	0	0	0	0	0	0	0	0	0	0	0
FAN1	67	0.316727	0.00989397	0.562785	-0.0994684	1.38008	-0.318099	6.47693e-07	0.248984	0	0	1	0	0	0	0	0	0	0	0	0	0	0	0	0	0	0	0	0
FANCA	67	0.234962	0.00281249	0.484728	-0.0530329	1.56564	-0.190775	3.94051e-05	0.894347	0	0	1	0	0	0	0	0	0	0	0	0	0	0	0	0	0	0	0	0
FANCC	67	0.187327	0.105321	0.432813	-0.324532	1.43044	-2.47708	0.00808739	0.817105	0	0	1	0	0	0	0	0	0	0	0	0	0	0	0	0	0	0	0	0
FANCD2	67	0.294873	0.0204618	0.543022	0.143045	1.5548	15.6654	2.48966e-06	0.300643	0	0	1	0	0	0	0	0	0	0	0	0	0	0	0	0	0	0	0	0
FANCF	67	0.238883	0.0487869	0.488756	-0.220878	1.77529	-6.79994	6.04133e-05	0.24574	0	0	1	0	0	0	0	0	0	0	0	0	0	0	0	0	0	0	0	0
FANCG	67	0.235759	0.179527	0.48555	-0.423706	0.87053	-14.8699	0.00156004	0.0326893	0	0	1	0	0	0	0	0	0	0	0	0	0	0	0	0	0	0	0	0
FANCI	67	0.0797008	0.0347977	0.282313	-0.186541	0.988676	-7.45993	0.0261089	0.168334	0	0	1	0	0	0	0	0	0	0	1	0	0	0	0	0	0	0	0	0
FANCL	67	0.0821042	0.0256704	0.286538	0.16022	1.27055	23.6029	0.00917599	0.0796576	0	0	1	0	0	0	0	0	0	0	0	0	0	0	0	0	0	0	0	0
FANCM	67	0.143866	0.0228364	0.379297	-0.151117	1.23116	-3.84864	0.00251508	0.441821	0	0	1	0	0	0	0	0	0	0	0	0	0	0	0	0	0	0	0	0
FANK1	67	0.055816	0.00579963	0.236254	-0.0761553	0.496858	-0.401226	0.0598777	0.612882	0	0	0	0	0	0	0	0	0	0	0	0	0	0	0	0	0	0	0	0
FAP	67	1.88041e-05	0.0515367	0.00433637	-0.227017	0.00569516	-0.696321	0.9882	0.0668297	0	0	0	0	0	0	0	0	0	0	0	0	0	0	0	0	0	0	0	0
FAR1	67	0.355029	0.050434	0.595843	-0.224575	1.85719	-4.61664	2.28637e-07	0.385161	0	0	0	0	0	0	0	0	0	0	0	0	0	0	0	0	0	0	0	0
FAR2	67	0.0500102	0.226121	0.22363	-0.475522	1.67997	-6.01838	0.0225902	2.15559e-05	0	0	0	0	0	0	0	0	0	0	0	0	0	0	0	0	0	0	0	0
FARP1	67	0.206488	0.00958686	0.454409	-0.0979125	1.34823	-0.560738	0.000125121	0.437608	0	0	0	0	0	0	0	0	0	0	0	0	0	0	0	0	0	0	0	0
FARP2	67	0.443341	0.00981621	0.665839	0.0990768	1.36524	0.168293	1.08288e-09	0.696237	0	0	0	0	0	0	0	0	0	0	0	0	0	0	0	0	0	0	0	0
FARS2	67	0.402519	0.0371181	0.634444	-0.192661	1.62661	-4.98954	1.29916e-08	0.393558	0	0	0	0	0	0	0	0	0	0	0	0	0	0	0	0	0	0	0	0
FARSA	67	0.362944	0.015083	0.602448	0.122813	1.39651	2.78554	6.08135e-08	0.187582	0	0	0	0	0	0	0	0	0	0	0	0	0	0	0	0	0	0	0	0
FARSB	67	0.120514	0.0240047	0.347152	0.154934	1.17594	6.18048	0.00222663	0.0915519	0	0	0	0	0	0	0	0	0	0	1	0	0	0	0	0	0	0	0	0
FAS	67	0.238715	0.0667373	0.488584	-0.258336	1.42407	-0.516203	5.26554e-05	0.0910686	0	1	0	0	0	0	0	0	0	0	0	0	0	0	0	0	0	0	0	0
FASLG	67	0.0516768	0.000590718	0.227325	-0.0243047	0.401947	-0.00314846	0.067843	0.983017	0	1	0	0	0	0	0	0	0	0	0	0	0	0	0	0	0	0	0	0
FASN	67	0.073603	0.0420584	0.271299	-0.205082	1.3703	-12.0816	0.0299607	0.108728	0	1	0	0	0	0	0	0	0	0	0	0	0	0	0	0	0	0	0	0
FASTK	67	0.179218	0.0388108	0.423341	-0.197005	0.916762	-0.574865	0.000360863	0.10487	0	0	0	0	0	0	0	0	0	0	0	0	0	0	0	0	0	0	0	0
FASTKD1	67	0.191647	0.137427	0.437775	-0.370712	1.48543	-6.88072	8.9376e-05	0.000825032	0	0	0	0	0	0	0	0	0	0	0	0	0	0	0	0	0	0	0	0
FASTKD3	67	0.233941	0.0207707	0.483674	0.144121	1.38256	1.60597	6.35029e-05	0.877908	0	0	0	0	0	0	0	0	0	0	0	0	0	0	0	0	0	0	0	0
FAT1	67	0.0197104	0.142282	0.140394	-0.377203	1.37306	-9.14519	0.114193	0.000986907	0	0	0	0	0	0	0	0	0	0	0	0	0	0	0	0	0	0	0	0
FAT4	67	0.0114645	0.000365737	0.107073	0.0191243	0.570262	0.0297717	0.399214	0.969662	0	0	0	0	0	0	0	0	0	0	0	0	0	0	0	0	0	0	0	0
FBF1	67	0.00209895	0.0072321	0.0458143	-0.0850418	0.0605672	-3.83615	0.817399	0.536949	0	0	0	0	0	0	0	0	0	0	0	0	0	0	0	0	0	0	0	0
FBL	67	0.346841	0.0265275	0.588932	0.162873	2.35128	19.5163	5.30156e-08	0.024852	0	0	0	0	0	0	0	0	0	0	0	0	0	0	0	0	0	0	0	0
FBLIM1	67	0.043619	0.0100347	0.208852	-0.100173	0.481231	-0.108972	0.110267	0.555423	0	0	0	0	0	0	0	0	0	0	0	0	0	0	0	0	0	0	0	0
FBLN1	67	0.116291	0.0490019	0.341015	-0.221364	1.7969	-1.20821	0.00370425	0.0520746	0	0	0	0	0	0	0	0	0	0	0	0	0	0	0	0	0	0	0	0
FBLN2	67	7.52199e-05	0.000898873	0.00867294	0.0299812	0.0143993	0.0438386	0.937714	0.808988	0	0	0	0	0	0	0	0	0	0	0	0	0	0	0	0	0	0	0	0
FBLN5	67	0.0584222	0.0303492	0.241707	-0.17421	1.3411	-0.993386	0.0508371	0.163242	0	0	0	0	0	0	0	0	0	0	0	0	0	0	0	0	0	0	0	0
FBLN7	67	0.0453369	0.0405821	0.212925	-0.20145	0.99424	-0.840028	0.0787797	0.0957785	0	0	0	0	0	0	0	0	0	0	0	0	0	0	0	0	0	0	0	0
FBN1	67	0.119731	0.000319703	0.346021	-0.0178803	2.19586	-0.108855	0.004375	0.831528	0	0	0	0	0	0	0	0	0	0	0	0	0	0	0	0	0	0	0	0
FBN2	67	0.0825862	0.0633601	0.287378	-0.251714	1.29117	-1.49158	0.00918132	0.0191338	0	0	0	0	0	0	0	0	0	0	0	0	0	0	0	0	0	0	0	0
FBN3	67	0.0295108	0.112837	0.171787	0.335913	0.653357	0.819719	0.0933765	0.0036313	0	0	0	0	0	0	0	0	0	0	0	0	0	0	0	0	0	0	0	0
FBP1	67	0.0383517	0.396357	0.195836	-0.629569	0.923412	-2.50434	0.0604474	7.70803e-09	0	0	0	0	0	0	0	0	0	0	0	0	0	0	0	0	0	0	0	0
FBP2	67	7.83886e-05	0.0337286	-0.00885374	0.183653	-0.0158654	0.335004	0.922359	0.139523	0	0	0	0	0	0	0	0	0	0	0	0	1	0	0	0	0	0	0	0
FBRS	67	0.0719814	0.00121507	0.268293	0.0348579	0.50729	1.05227	0.0280177	0.6837	0	0	0	0	0	0	0	0	0	0	0	0	0	0	0	0	0	0	0	0
FBXL12	67	0.0890426	0.039383	0.2984	-0.198452	0.802601	-1.3183	0.0578718	0.773465	0	0	0	0	0	0	0	0	0	0	0	0	0	0	0	0	0	0	0	0
FBXL13	67	0.00993337	0.0633161	0.0996663	-0.251627	0.129821	-16.0837	0.634613	0.0521767	0	0	0	0	0	0	0	0	0	0	0	0	0	0	0	0	0	0	0	0
FBXL14	67	0.314843	0.00371544	0.561109	-0.0609544	0.874933	-0.763667	9.99558e-07	0.807374	0	0	0	0	0	0	0	0	0	0	0	0	0	0	0	0	0	0	0	0
FBXL16	67	0.103227	0.0983153	0.321289	-0.313553	0.600536	-1.7448	0.00919133	0.0112006	0	0	0	0	0	0	0	0	0	0	0	0	0	0	0	0	0	0	0	0
FBXL17	67	0.28539	0.059328	0.534219	0.243573	0.913612	2.57145	1.3261e-05	0.655584	0	0	0	0	0	0	0	0	0	0	0	0	0	0	0	0	0	0	0	0
FBXL19	67	0.0245548	0.0474513	0.1567	-0.217833	0.180886	-4.82202	0.214471	0.0806296	0	0	0	0	0	0	0	0	0	0	0	0	0	0	0	0	0	0	0	0
FBXL2	67	0.297599	0.0359574	0.545526	-0.189624	1.46071	-0.321381	4.50723e-06	0.961412	0	0	0	0	0	0	0	0	0	0	0	0	0	0	0	0	0	0	0	0
FBXL20	67	0.17674	0.0101374	0.420404	-0.100685	1.42807	-2.07192	0.000526754	0.640675	0	0	0	0	0	0	0	0	0	0	0	0	0	0	0	0	0	0	0	0
FBXL21	67	0.024719	0.0687735	-0.157223	-0.262247	-0.437394	-0.582675	0.278925	0.0420783	0	0	0	0	0	0	0	0	0	0	0	0	0	0	0	0	0	0	0	0
FBXL3	67	0.384227	0.18577	0.61986	-0.43101	1.26483	-6.34408	6.31747e-07	0.309376	0	0	0	0	0	0	0	0	0	0	0	0	0	0	0	0	0	0	0	0
FBXL4	67	0.0774898	0.0262829	0.27837	-0.16212	0.761985	-5.66073	0.0281302	0.242764	0	0	0	0	0	0	0	0	0	0	0	0	0	0	0	0	0	0	0	0
FBXL5	67	0.348031	0.00748288	0.589942	-0.0865037	1.33981	-0.14706	2.06373e-07	0.842106	0	0	0	0	0	0	0	0	0	0	0	0	0	0	0	0	0	0	0	0
FBXL6	67	0.0168116	0.024388	0.12966	-0.156167	0.126027	-7.26558	0.593351	0.376307	0	0	0	0	0	0	0	0	0	0	0	0	0	0	0	0	0	0	0	0
FBXL7	67	0.00121733	0.024029	0.0348903	-0.155013	0.119963	-0.777826	0.786056	0.214469	0	0	0	0	0	0	0	0	0	0	0	0	0	0	0	0	0	0	0	0
FBXL8	67	0.0236846	0.0170323	0.153898	-0.130508	0.190321	-3.09391	0.307538	0.436098	0	0	0	0	0	0	0	0	0	0	0	0	0	0	0	0	0	0	0	0
FBXO10	67	0.328635	0.0141312	0.573267	-0.118875	1.16244	-0.193598	5.80754e-07	0.653365	0	0	0	0	0	0	0	0	0	0	0	0	0	0	0	0	0	0	0	0
FBXO11	67	0.245994	0.0482523	0.495978	-0.219664	2.2563	-0.174059	7.46932e-05	0.984744	0	0	0	0	0	0	0	0	0	0	0	0	0	0	0	0	0	0	0	0
FBXO15	67	0.131465	0.00904536	0.36258	-0.0951071	0.641347	-0.906955	0.00357491	0.849813	0	0	0	0	0	0	0	0	0	0	0	0	0	0	0	0	0	0	0	0
FBXO17	67	0.00321081	0.14693	-0.056664	-0.383314	-0.400298	-2.44413	0.596652	0.00143336	0	0	0	0	0	0	0	0	0	0	0	0	0	0	0	0	0	0	0	0
FBXO18	67	0.458968	0.208842	0.677472	-0.456992	1.43675	-6.03169	1.9412e-09	0.418332	0	0	1	0	0	0	0	0	0	0	0	0	0	0	0	0	0	0	0	0
FBXO2	67	0.0101129	0.0107396	-0.100563	-0.103632	-0.187622	-0.3058	0.456913	0.440984	0	0	0	0	0	0	0	0	0	0	0	0	0	0	0	0	0	0	0	0
FBXO22	67	0.393135	0.0718278	0.627005	-0.268007	1.67622	-7.21994	3.33237e-08	0.317255	0	0	0	0	0	0	0	0	0	0	0	0	0	0	0	0	0	0	0	0
FBXO24	67	0.00262525	0.000751098	0.0512372	0.0274062	0.112877	1.16006	0.66451	0.792921	0	0	0	0	0	0	0	0	0	0	0	0	0	0	0	0	0	0	0	0
FBXO25	66	0.19253	0.122629	0.438782	-0.350184	0.670057	-15.7557	0.000293791	0.00549412	0	0	0	0	0	0	0	0	0	0	0	0	0	0	0	0	0	0	0	0
FBXO27	67	0.0710432	0.00536831	0.266539	-0.0732688	1.61648	-0.143745	0.0349131	0.76016	0	0	0	0	0	0	0	0	0	0	0	0	0	0	0	0	0	0	0	0
FBXO28	67	0.12815	0.00138151	0.35798	0.0371687	1.10853	1.42581	0.00307315	0.700433	0	0	0	0	0	0	0	0	0	0	0	0	0	0	0	0	0	0	0	0
FBXO3	67	0.359749	0.105789	0.599791	-0.325252	2.42467	-7.27386	4.74973e-07	0.321341	0	0	0	0	0	0	0	0	0	0	0	0	0	0	0	0	0	0	0	0
FBXO30	67	0.111798	0.00887659	0.334363	0.0942156	1.27089	3.42295	0.00501453	0.331563	0	0	0	0	0	0	0	0	0	0	0	0	0	0	0	0	0	0	0	0
FBXO31	67	0.223146	0.106794	0.472383	-0.326794	0.766464	-9.14089	0.000496347	0.129818	0	0	0	0	0	0	0	0	0	0	0	0	0	0	0	0	0	0	0	0
FBXO32	67	0.209475	0.00816215	0.457685	0.0903446	2.85227	10.3777	8.49348e-05	0.287302	0	0	0	0	0	0	0	0	0	0	0	0	0	0	0	0	0	0	0	0
FBXO33	67	0.227461	0.0206513	0.476929	0.143705	1.10306	4.0352	7.73247e-05	0.622823	0	0	0	0	0	0	0	0	0	0	0	0	0	0	0	0	0	0	0	0
FBXO34	67	0.403392	0.0612638	0.635132	-0.247515	1.40099	-9.41558	1.34767e-08	0.232885	0	0	0	0	0	0	0	0	0	0	0	0	0	0	0	0	0	0	0	0
FBXO36	67	0.26805	0.0197951	0.517735	0.140695	2.03854	5.6128	4.71128e-06	0.105301	0	0	0	0	0	0	0	0	0	0	0	0	0	0	0	0	0	0	0	0
FBXO39	67	0.00355974	0.0102214	0.0596635	0.101101	0.0690272	0.114633	0.693641	0.445673	0	0	0	0	0	0	0	0	0	0	0	0	0	0	0	0	0	0	0	0
FBXO4	67	0.140971	0.00691287	0.375461	-0.0831436	1.37494	-0.0790189	0.00231437	0.955932	0	0	0	0	0	0	0	0	0	0	0	0	0	0	0	0	0	0	0	0
FBXO40	67	0.0309642	0.0153904	-0.175967	-0.124058	-0.232112	-0.206126	0.129594	0.256201	0	0	0	0	0	0	0	0	0	0	0	0	0	0	0	0	0	0	0	0
FBXO42	67	0.549846	0.0234921	0.741516	0.153271	1.84037	3.19912	6.36176e-13	0.222032	0	0	0	0	0	0	0	0	0	0	0	0	0	0	0	0	0	0	0	0
FBXO44	67	0.0577315	0.00374215	0.240274	0.0611731	0.3566	0.0922246	0.0544463	0.693349	0	0	0	0	0	0	0	0	0	0	0	0	0	0	0	0	0	0	0	0
FBXO46	67	0.0362145	0.0675826	0.190301	-0.259967	0.130368	-10.1501	0.629439	0.120589	0	0	0	0	0	0	0	0	0	0	0	0	0	0	0	0	0	0	0	0
FBXO5	67	0.238501	0.0414632	0.488365	-0.203625	1.66544	-6.5336	6.48272e-05	0.385011	0	0	0	0	0	0	0	0	0	0	0	0	0	0	0	0	0	0	0	0
FBXO6	67	0.0180229	0.020755	0.134249	-0.144066	0.33137	-0.335553	0.202756	0.179941	0	0	0	0	0	0	0	0	0	0	0	0	0	0	0	0	0	0	0	0
FBXO7	67	0.465234	0.0568294	0.682081	-0.238389	1.39113	-0.224748	3.74736e-10	0.931147	0	0	0	0	0	0	0	0	0	0	0	0	0	0	0	0	0	0	0	0
FBXO8	67	0.20336	0.00812927	0.450954	0.0901624	1.05393	7.28738	0.000108247	0.280014	0	0	0	0	0	0	0	0	0	0	0	0	0	0	0	0	0	0	0	0
FBXO9	67	0.0953253	0.003936	0.308748	0.0627375	1.18134	5.19576	0.0123166	0.707667	0	0	0	0	0	0	0	0	0	0	0	0	0	0	0	0	0	0	0	0
FBXW10	67	0.102177	0.0166383	0.319652	0.128989	0.881602	3.20257	0.010603	0.399605	0	0	0	0	0	0	0	0	0	0	0	0	0	0	0	0	0	0	0	0
FBXW11	67	0.480381	0.112928	0.693095	-0.336048	1.19265	-2.49312	1.53789e-10	0.685257	0	0	0	0	0	0	0	0	0	0	0	0	0	0	0	0	0	0	0	0
FBXW12	67	0.00104565	0.000200834	-0.0323365	0.0141716	-0.0371499	0.0253689	0.803928	0.928945	0	0	0	0	0	0	0	0	0	0	0	0	0	0	0	0	0	0	0	0
FBXW2	67	0.582977	0.0201169	0.763529	-0.141834	1.75579	-7.07688	5.71575e-14	0.350131	0	0	0	0	0	0	0	0	0	0	0	0	0	0	0	0	0	0	0	0
FBXW4	67	0.123768	0.252994	0.351807	-0.502985	0.539393	-1.31297	0.0049521	1.63178e-05	0	0	0	0	0	0	0	0	0	0	0	0	0	0	0	0	0	0	0	0
FBXW5	67	0.142398	0.00145206	0.377357	-0.0381058	0.784751	-0.570063	0.00175513	0.719585	0	0	0	0	0	0	0	0	0	0	0	0	0	0	0	0	0	0	0	0
FBXW7	67	0.0907274	0.0157984	0.30121	0.125692	1.74351	11.9196	0.0182444	0.480993	0	0	1	0	0	0	0	0	0	0	0	0	0	1	0	0	0	0	0	0
FBXW9	67	0.0427248	0.0171964	0.2067	-0.131135	0.290272	-2.36859	0.130887	0.440046	0	0	0	0	0	0	0	0	0	0	0	0	0	0	0	0	0	0	0	0
FCAMR	67	0.0187874	0.0257338	0.137067	0.160417	0.262887	0.333931	0.255615	0.186744	0	0	0	0	0	0	0	0	0	0	0	0	0	0	0	0	0	0	0	0
FCAR	67	9.69926e-05	0.00819887	-0.00984848	-0.0905476	-0.00654671	-0.218838	0.972711	0.471763	0	0	0	0	0	0	0	0	0	0	0	0	0	0	0	0	0	0	0	0
FCER1A	67	0.00077479	0.0441612	0.027835	0.210146	0.10046	0.591916	0.797069	0.0894366	0	0	0	0	0	0	0	0	0	0	0	0	0	0	0	0	0	0	0	0
FCER1G	67	0.0358398	0.00830773	0.189314	0.0911468	0.286028	0.798065	0.0954817	0.316339	0	0	0	0	0	0	0	0	0	0	0	0	0	0	0	0	0	0	0	0
FCER2	67	0.0265145	0.00558553	0.162833	-0.0747364	0.242663	-0.0860958	0.209902	0.640407	0	0	0	0	0	0	0	0	0	0	0	0	0	0	0	0	0	0	0	0
FCF1	67	0.345293	0.0292186	0.587617	0.170934	1.63744	0.035838	3.4499e-07	0.990826	0	0	0	0	0	0	0	0	0	0	0	0	0	0	0	0	0	0	0	0
FCGR1A	63	0.000959215	0.0126457	0.0309712	-0.112453	0.0539326	-0.112271	0.784679	0.378797	0	0	0	0	0	0	0	0	0	0	0	0	0	0	0	0	0	0	0	0
FCGR2A	67	0.0802888	0.178304	0.283353	0.42226	0.922712	1.18555	0.00377585	8.9286e-05	0	0	0	0	0	0	0	0	0	0	0	0	0	0	0	0	0	0	0	0
FCGR3A	67	0.0124314	0.00321837	0.111496	0.0567307	0.100871	0.0847228	0.369361	0.641929	0	0	0	0	0	0	0	0	0	0	0	0	0	0	0	0	0	0	0	0
FCGRT	67	0.0505326	0.0660171	0.224795	-0.256938	0.578447	-1.09748	0.0888901	0.0468976	0	0	0	0	0	0	0	0	0	0	0	0	0	0	0	0	0	0	0	0
FCHO2	67	0.0876466	0.000612326	0.296052	-0.0247452	0.748006	-0.180894	0.0156346	0.808818	0	0	0	0	0	0	0	0	0	0	0	0	0	0	0	0	0	0	0	0
FCHSD1	67	0.265831	0.0949191	0.515588	-0.308089	1.00233	-0.336965	2.02216e-05	0.0475023	0	0	0	0	0	0	0	0	0	0	0	0	0	0	0	0	0	0	0	0
FCHSD2	67	0.217497	0.0263812	0.466366	-0.162423	2.14797	-2.65973	0.000117995	0.423349	0	0	0	0	0	0	0	0	0	0	0	0	0	0	0	0	0	0	0	0
FCN1	67	0.00113019	0.0394946	0.0336183	0.198732	0.0999652	0.242132	0.699598	0.104653	0	0	0	0	0	0	0	0	0	0	0	0	0	0	0	0	0	0	0	0
FCN2	67	0.00158125	0.0193961	-0.039765	0.13927	-0.0235468	0.16846	0.925948	0.282792	0	0	0	0	0	0	0	0	0	0	0	0	0	0	0	0	0	0	0	0
FCRL1	67	0.0107922	0.0431976	0.103885	0.20784	0.193335	0.475758	0.363082	0.0864704	0	0	0	0	0	0	0	0	0	0	0	0	0	0	0	0	0	0	0	0
FCRL2	67	0.0104212	0.0378747	0.102084	0.194614	0.111265	0.193173	0.416158	0.117626	0	0	0	0	0	0	0	0	0	0	0	0	0	0	0	0	0	0	0	0
FCRL3	67	0.00898279	0.0277231	0.0947776	0.166502	0.113794	0.219205	0.421319	0.172866	0	0	0	0	0	0	0	0	0	0	0	0	0	0	0	0	0	0	0	0
FCRL4	67	0.0281922	0.0297316	0.167905	0.172428	0.235516	0.227308	0.14616	0.136926	0	0	0	0	0	0	0	0	0	0	0	0	0	0	0	0	0	0	0	0
FCRL5	67	0.0109531	0.000138127	0.104657	0.0117528	0.158434	0.023871	0.40015	0.895202	0	0	0	0	0	0	0	0	0	0	0	0	0	0	0	0	0	0	0	0
FCRL6	67	0.0296586	0.0243008	0.172217	0.155887	0.481681	0.474382	0.099524	0.123877	0	0	0	0	0	0	0	0	0	0	0	0	0	0	0	0	0	0	0	0
FCRLA	67	0.0159149	0.0053111	0.126154	0.0728773	0.196081	0.124614	0.283675	0.492921	0	0	0	0	0	0	0	0	0	0	0	0	0	0	0	0	0	0	0	0
FDFT1	66	0.481583	0.00262753	0.693962	-0.0512595	1.32831	-0.976957	1.43438e-10	0.761435	0	0	0	0	0	0	0	0	0	0	0	0	0	0	0	0	0	0	0	0
FDPS	67	0.240993	0.0499387	0.490911	-0.22347	1.7571	-1.81222	5.91363e-05	0.265871	0	0	0	0	0	0	0	0	0	0	0	0	0	0	0	0	0	0	0	0
FDX1	67	0.363868	0.0238744	0.603215	-0.154514	0.670664	-1.09528	6.60341e-08	0.187639	0	0	0	0	0	0	0	0	0	0	0	0	0	0	0	0	0	0	0	0
FDXACB1	67	0.0859784	0.0232943	-0.293221	0.152625	-1.52279	9.91682	0.0302692	0.526382	0	0	0	0	0	0	0	0	0	0	0	0	0	0	0	0	0	0	0	0
FDXR	67	0.0814357	0.0047917	0.285369	0.0692221	0.893711	5.46331	0.0178222	0.462368	0	0	0	0	0	0	0	0	0	0	1	0	0	0	0	0	0	0	0	0
FECH	67	0.357438	0.0414627	0.597861	-0.203624	1.49656	-2.70576	1.06433e-07	0.142197	0	0	0	0	0	0	0	0	0	0	1	0	0	0	0	0	0	0	0	0
FEM1A	67	0.406893	0.00248784	0.637882	0.0498783	1.22493	0.637459	7.96508e-09	0.615543	0	0	0	0	0	0	0	0	0	0	0	0	0	0	0	0	0	0	0	0
FEM1B	67	0.300807	0.00941836	0.548459	-0.0970482	1.04358	-3.11987	1.21285e-06	0.197017	0	1	0	0	0	0	0	0	0	0	0	0	0	0	0	0	0	0	0	0
FEM1C	67	0.422003	0.101666	0.649618	0.318851	1.29729	1.35879	1.04728e-08	0.715033	0	0	0	0	0	0	0	0	0	0	0	0	0	0	0	0	0	0	0	0
FER	67	0.178008	0.0495094	0.42191	-0.222507	1.20943	-6.09274	0.000419298	0.0780534	0	0	0	0	0	0	0	0	0	0	0	0	0	0	0	0	0	0	0	0
FERMT1	67	0.0325693	0.362304	0.18047	-0.601917	0.890747	-3.87066	0.134156	6.90616e-08	0	0	0	0	0	0	0	0	0	0	0	0	0	0	0	0	0	0	0	0
FERMT2	67	0.0824538	0.00552826	0.287148	0.0743523	1.47814	14.8244	0.0197428	0.573704	0	0	0	0	0	0	0	0	0	0	0	0	0	0	0	0	0	0	0	0
FERMT3	67	0.0168265	9.79845e-05	0.129717	0.00989871	0.335019	0.00940843	0.300534	0.985611	0	0	0	0	0	0	0	0	0	0	0	0	0	0	0	0	0	0	0	0
FES	67	0.00164437	0.143506	0.0405509	-0.378822	0.0488021	-0.619596	0.817757	0.00174857	0	0	0	0	0	0	0	0	0	0	0	0	0	0	0	0	0	0	0	0
FETUB	67	0.000335866	0.000147431	-0.0183267	-0.0121421	-0.0230202	-0.015167	0.873671	0.908146	0	0	0	0	0	0	0	0	0	0	0	0	0	0	0	0	0	0	0	0
FEV	67	0.000234939	0.0489047	-0.0153277	-0.221144	-0.0638909	-0.759108	0.875817	0.0739435	0	0	0	0	0	0	0	0	0	0	0	0	0	0	0	0	0	1	0	0
FEZ1	67	0.00904599	0.0375202	0.0951104	-0.193701	0.413258	-1.77337	0.42613	0.115021	0	0	0	0	0	0	0	0	0	0	0	0	0	0	0	0	0	0	0	0
FEZ2	67	0.224689	0.0220184	0.474014	-0.148386	1.88045	-2.06353	9.03725e-05	0.618868	0	0	0	0	0	0	0	0	0	0	0	0	0	0	0	0	0	0	0	0
FEZF2	67	0.0230041	0.00717096	0.151671	0.0846815	0.212189	0.106005	0.209282	0.455504	0	0	0	0	0	0	0	0	0	0	0	0	0	0	0	0	0	0	0	0
FFAR1	67	0.00968168	0.0797956	-0.0983955	0.282481	-0.191356	0.318984	0.400933	0.0205282	0	0	0	0	0	0	0	0	0	0	0	0	0	0	0	0	0	0	0	0
FFAR2	67	0.0102301	0.0697008	0.101144	0.264009	0.498527	1.00863	0.311906	0.0262632	0	0	0	0	0	0	0	0	0	0	0	0	0	0	0	0	0	0	0	0
FFAR3	67	0.0051837	0.00622172	-0.0719979	0.0788779	-0.11311	0.0776506	0.559693	0.52374	0	0	0	0	0	0	0	0	0	0	0	0	0	0	0	0	0	0	0	0
FGA	67	0.00325719	0.00208569	0.0570718	-0.0456694	0.193898	-0.175898	0.678728	0.755548	0	0	0	0	0	0	0	0	0	0	0	0	0	0	0	0	0	0	0	0
FGB	67	0.00350169	0.00640924	0.0591751	-0.0800577	0.203623	-0.336681	0.703288	0.565153	0	0	0	0	0	0	0	0	0	0	0	0	0	0	0	0	0	0	0	0
FGD2	67	0.0540646	0.0604845	-0.232518	-0.245936	-0.589066	-0.577247	0.0724565	0.0556464	0	0	0	0	0	0	0	0	0	0	0	0	0	0	0	0	0	0	0	0
FGD3	67	0.0644048	0.0328421	0.253781	0.181224	0.886611	1.11976	0.0339086	0.121616	0	0	0	0	0	0	0	0	0	0	0	0	0	0	0	0	0	0	0	0
FGD4	67	0.11697	0.0121139	0.342009	-0.110063	1.15951	-1.48664	0.00420254	0.296323	0	0	0	0	0	0	0	0	0	0	0	0	0	0	0	0	0	0	0	0
FGD5	67	0.0438469	0.052765	0.209397	0.229706	0.345832	0.39052	0.0747196	0.0521881	0	0	0	0	0	0	0	0	0	0	0	0	0	0	0	0	0	0	0	0
FGF1	67	0.0539034	0.00971673	0.232171	-0.0985735	0.584594	-0.284617	0.065419	0.484755	0	0	0	0	0	0	0	0	0	0	0	0	0	0	0	0	0	0	0	0
FGF10	67	0.00297562	0.00709808	0.0545493	-0.0842501	0.103386	-0.266008	0.667017	0.503169	0	0	0	0	0	0	0	0	0	0	0	0	0	0	0	0	0	0	0	0
FGF11	67	0.0824797	0.192022	0.287193	-0.438203	0.682974	-1.44766	0.0211172	0.000229117	0	0	0	0	0	0	0	0	0	0	0	0	0	0	0	0	0	0	0	0
FGF12	67	0.0191042	0.0684156	0.138218	0.261564	0.571301	0.959574	0.214766	0.0284034	0	0	0	0	0	0	0	0	0	0	0	0	0	0	0	0	0	0	0	0
FGF14	67	0.0684648	0.0421583	0.261658	-0.205325	1.37649	-1.94724	0.0233793	0.0658472	0	0	0	0	0	0	0	0	0	0	0	0	0	0	0	0	0	0	0	0
FGF18	67	0.107134	0.00109067	0.327314	-0.0330253	0.696753	-0.137488	0.00702478	0.701681	0	0	0	0	0	0	0	0	0	0	0	0	0	0	0	0	0	0	0	0
FGF19	67	0.006257	0.120103	0.0791012	0.346558	0.150937	0.641508	0.592468	0.00459378	0	0	0	0	0	0	0	0	0	0	0	0	0	0	0	0	0	0	0	0
FGF2	67	0.0311159	0.177389	0.176397	-0.421176	0.473034	-2.16481	0.239445	0.000549401	0	0	0	0	0	0	0	0	0	1	0	0	0	0	0	0	0	0	0	0
FGF20	67	0.020183	0.0108427	0.142067	0.104128	0.170069	0.181231	0.26643	0.42668	0	0	0	0	0	0	0	0	0	0	0	0	0	0	0	0	0	0	0	0
FGF21	67	0.00551298	0.0182551	0.0742494	0.135111	0.291791	0.521153	0.546828	0.276977	0	0	0	0	0	0	0	0	0	0	0	0	0	0	0	0	0	0	0	0
FGF22	67	0.000662317	0.0167931	0.0257355	0.129588	0.0806606	0.252462	0.79628	0.294343	0	0	0	0	0	0	0	0	0	0	0	0	0	0	0	0	0	0	0	0
FGF3	67	0.00282438	0.0127531	-0.0531449	0.11293	-0.0832923	0.195213	0.679929	0.369372	0	0	0	0	0	0	0	0	0	0	0	0	0	0	0	0	0	0	0	0
FGF4	67	2.91928e-05	0.00170808	-0.00540304	0.041329	-0.0091606	0.0548119	0.956111	0.740449	0	0	0	0	0	0	0	0	0	0	0	0	0	0	0	0	0	0	0	0
FGF5	67	0.00713325	0.424397	0.0844586	-0.651457	0.617831	-2.94705	0.369812	2.64133e-09	0	0	0	0	0	0	0	0	0	0	0	0	0	0	0	0	0	0	0	0
FGF6	67	0.00424654	0.00274997	0.0651655	0.0524401	0.0849455	0.0689064	0.60363	0.67642	0	0	0	0	0	0	0	0	0	0	0	0	0	0	0	0	0	0	0	0
FGF7	67	0.000662299	0.00483181	0.0257352	-0.0695112	0.0424694	-0.127028	0.837475	0.579169	0	0	0	0	0	0	0	0	0	0	0	0	0	0	0	0	0	0	0	0
FGF8	67	0.00354203	0.00117602	0.059515	-0.0342932	0.105486	-0.0849706	0.631023	0.777181	0	0	0	0	0	0	0	0	0	0	0	0	0	0	0	0	0	0	0	0
FGF9	67	0.0149783	0.252055	0.122386	-0.502051	0.410246	-25.7541	0.489613	2.0307e-05	0	0	0	0	0	0	0	0	0	0	0	0	0	0	0	0	0	0	0	0
FGFBP1	67	0.000420215	0.00380268	-0.0204991	0.0616659	-0.0453572	0.126453	0.855171	0.618104	0	0	0	0	0	0	0	0	0	0	0	0	0	0	0	0	0	0	0	0
FGFBP2	67	0.00803833	0.017675	0.0896567	-0.132947	0.220063	-0.364347	0.449343	0.274976	0	0	0	0	0	0	0	0	0	0	0	0	0	0	0	0	0	0	0	0
FGFBP3	67	0.0382211	0.0230004	0.195502	-0.151659	0.251214	-1.53728	0.121516	0.236995	0	0	0	0	0	0	0	0	0	0	0	0	0	0	0	0	0	0	0	0
FGFR1	67	0.0768805	0.276176	0.277273	-0.525525	1.24891	-6.37949	0.00296912	1.00754e-06	0	0	0	0	0	0	0	0	0	0	0	0	0	0	0	0	0	0	0	0
FGFR1OP	67	0.202658	0.107562	0.450175	-0.327967	1.34109	-13.9523	0.00137754	0.128677	0	0	0	0	0	0	0	0	0	0	0	0	0	0	0	0	0	0	0	0
FGFR1OP2	67	0.224506	0.0962041	0.47382	-0.310168	1.05643	-6.04433	0.000570924	0.306513	0	0	0	0	0	0	0	0	0	0	0	0	0	0	0	0	0	0	0	0
FGFR2	67	0.00237574	0.145201	0.0487416	-0.381052	0.279068	-3.30612	0.586382	0.00148938	0	0	0	0	0	0	0	0	0	0	0	1	0	0	0	1	1	0	0	0
FGFR3	67	0.0801803	0.00434325	-0.283161	-0.0659034	-0.770293	-0.432896	0.0178941	0.43941	0	0	0	0	0	0	0	0	0	0	0	1	0	0	0	0	1	0	0	0
FGFR4	67	0.0945057	0.0201097	0.307418	-0.141809	0.887956	-0.917154	0.0211806	0.651625	0	0	0	0	0	0	0	0	0	0	0	0	0	0	0	0	0	0	0	0
FGFRL1	67	0.00429511	0.00422802	-0.0655371	0.0650233	-0.194028	0.520207	0.662283	0.665864	0	0	0	0	0	0	0	0	0	0	0	0	0	0	0	0	0	0	0	0
FGG	67	0.00584985	0.000103883	0.0764843	0.0101923	0.326872	0.0580029	0.538078	0.908604	0	0	0	0	0	0	0	0	0	0	0	0	0	0	0	0	0	0	0	0
FGGY	67	0.0217628	0.034466	0.147522	-0.18565	0.727209	-1.2678	0.234985	0.134397	0	0	0	0	0	0	0	0	0	0	0	0	0	0	0	0	0	0	0	0
FGL1	67	0.00234897	0.0023319	0.0484661	-0.0482897	0.204146	-0.663121	0.680775	0.681744	0	0	0	0	0	0	0	0	0	0	0	0	0	0	0	0	0	0	0	0
FGL2	67	0.0168399	0.0160935	0.129769	0.12686	0.178667	0.172949	0.303446	0.314719	0	0	0	0	0	0	0	0	0	0	0	0	0	0	0	0	0	0	0	0
FGR	67	0.00490331	0.00756025	0.0700236	-0.0869497	0.0937121	-0.48268	0.613729	0.514591	0	0	0	0	0	0	0	0	0	0	0	0	0	0	0	0	0	0	0	0
FH	67	0.255267	0.0122161	0.505239	0.110527	1.58016	6.78263	9.66713e-06	0.176474	0	0	0	0	0	0	0	0	0	0	0	0	0	0	0	0	0	0	0	0
FHIT	67	0.0764354	0.0417925	0.27647	-0.204432	0.745769	-2.00153	0.035044	0.149934	0	0	0	0	0	0	0	0	0	0	0	0	0	0	0	0	0	0	0	0
FHL2	67	0.0389164	0.125461	0.197273	-0.354205	1.22892	-1.42836	0.0637368	0.0021919	0	0	0	0	0	0	0	0	0	0	0	0	0	0	0	0	0	0	0	0
FHL3	67	0.00245609	0.0241572	-0.0495589	-0.155426	-0.00685241	-14.3996	0.987303	0.236647	0	0	0	0	0	0	0	0	0	0	0	0	0	0	0	0	0	0	0	0
FHL5	67	0.00584702	0.019989	0.0764658	0.141382	0.0821218	0.122319	0.502471	0.243789	0	0	0	0	0	0	0	0	0	0	0	0	0	0	0	0	0	0	0	0
FHOD1	67	0.0325502	0.00234899	0.180417	-0.0484663	0.490994	-0.820823	0.149599	0.725485	0	0	0	0	0	0	0	0	0	0	0	0	0	0	0	0	0	0	0	0
FIBCD1	67	0.00491172	0.000400356	-0.0700837	0.0200089	-0.161244	0.0760902	0.586861	0.928957	0	0	0	0	0	0	0	0	0	0	0	0	0	0	0	0	0	0	0	0
FIBIN	67	0.00329046	0.0254885	0.0573625	-0.159651	0.13103	-0.355315	0.692489	0.207614	0	0	0	0	0	0	0	0	0	0	0	0	0	0	0	0	0	0	0	0
FIG4	67	0.243252	0.114549	0.493206	-0.338451	1.73784	-7.17168	0.000267045	0.15524	0	0	0	0	0	0	0	0	0	0	0	0	0	0	0	0	0	0	0	0
FIGLA	67	0.0123574	0.0721537	0.111164	0.268614	0.190105	0.221601	0.320468	0.026165	0	0	0	0	0	0	0	0	0	0	0	0	0	0	0	0	0	0	0	0
FIGN	67	2.14472e-05	0.0084528	-0.00463112	-0.0919391	-0.018086	-1.27308	0.980323	0.463135	0	0	0	0	0	0	0	0	0	0	0	0	0	0	0	0	0	0	0	0
FIGNL1	67	0.0749463	0.0159364	0.273763	-0.126239	1.07358	-1.02094	0.025635	0.305473	0	0	0	0	0	0	0	0	0	0	0	0	0	0	0	0	0	0	0	0
FILIP1	67	0.00946508	0.00470082	-0.0972886	-0.0685625	-0.436597	-0.218452	0.39262	0.51361	0	0	0	0	0	0	0	0	0	0	0	0	0	0	0	0	0	0	0	0
FILIP1L	67	0.00130245	0.00109159	0.0360895	0.0330392	0.0501116	0.0274216	0.769021	0.787262	0	0	0	0	0	0	0	0	0	0	0	0	0	0	0	0	0	0	0	0
FIS1	67	0.206352	0.0048492	0.45426	0.0696362	1.03416	3.02223	0.000112412	0.444063	0	1	0	0	0	0	0	0	0	0	1	0	0	0	0	0	0	0	0	0
FITM1	67	0.0334833	0.0235032	0.182985	-0.153308	0.400209	-0.375787	0.154098	0.240626	0	0	0	0	0	0	0	0	0	0	0	0	0	0	0	0	0	0	0	0
FITM2	67	0.176219	0.0627371	0.419785	0.250474	1.69523	18.3419	0.000292948	0.0268199	0	0	0	0	0	0	0	0	0	0	0	0	0	0	0	0	0	0	0	0
FIZ1	67	0.130139	0.0367772	0.360748	-0.191774	0.505663	-4.03936	0.00484081	0.249821	0	0	0	0	0	0	0	0	0	0	0	0	0	0	0	0	0	0	0	0
FJX1	67	0.187814	0.137725	0.433375	-0.371113	2.10381	-3.91015	6.66335e-05	0.000498495	0	0	0	0	0	0	0	0	0	0	0	0	0	0	0	0	0	0	0	0
FKBP10	67	0.00683949	0.000194645	-0.0827012	0.0139515	-0.783707	0.0654008	0.515116	0.991042	0	0	0	0	0	0	0	0	0	0	0	0	0	0	0	0	0	0	0	0
FKBP11	67	0.165039	0.00732876	0.40625	0.0856082	1.04953	0.15027	0.00060385	0.366179	0	0	0	0	0	0	0	0	0	0	0	0	0	0	0	0	0	0	0	0
FKBP14	67	0.089427	0.00526329	0.299043	0.0725485	2.42398	11.4318	0.016134	0.692796	0	0	0	0	0	0	0	0	0	0	0	0	0	0	0	0	0	0	0	0
FKBP1A	67	0.364601	0.0115573	0.603822	0.107505	1.4481	0.630515	5.24126e-08	0.183089	0	0	0	0	0	0	0	0	0	0	0	0	0	0	0	0	0	0	0	0
FKBP3	67	0.242277	0.0263782	0.492216	-0.162414	1.08376	-2.03889	4.08267e-05	0.46992	0	0	0	0	0	0	0	0	0	0	0	0	0	0	0	0	0	0	0	0
FKBP4	67	0.176969	0.00499866	0.420676	-0.0707012	1.33076	-0.235447	0.000482519	0.780789	0	0	0	0	0	0	0	0	0	0	0	0	0	0	0	0	0	0	0	0
FKBP5	67	0.01653	0.493134	0.128569	-0.702235	0.948941	-4.69099	0.220508	3.44503e-11	0	0	0	0	0	0	0	0	0	0	0	0	0	0	0	0	0	0	0	0
FKBP6	67	0.0213364	0.0107874	0.14607	-0.103863	0.265656	-0.628699	0.223699	0.370889	0	0	0	0	0	0	0	0	0	0	0	0	0	0	0	0	0	0	0	0
FKBP7	67	0.112728	0.00332618	0.335749	-0.057673	1.1571	-1.32187	0.00634888	0.835752	0	0	0	0	0	0	0	0	0	0	0	0	0	0	0	0	0	0	0	0
FKBP9	67	0.0901519	0.0981242	0.300253	-0.313248	1.52332	-3.92994	0.0102068	0.0074623	0	0	0	0	0	0	0	0	0	0	0	0	0	0	0	0	0	0	0	0
FKRP	67	0.0092028	0.0632525	-0.0959312	-0.251501	-0.120665	-7.46968	0.643623	0.0512834	0	0	0	0	0	0	0	0	0	0	0	0	0	0	0	0	0	0	0	0
FKTN	67	0.152982	0.0159071	0.391129	0.126123	1.53128	14.352	0.000630504	0.128541	0	0	0	0	0	0	0	0	0	0	0	0	0	0	0	0	0	0	0	0
FLAD1	67	0.34755	0.0777101	0.589534	-0.278765	1.37325	-1.03001	4.40886e-07	0.213632	0	0	0	0	0	0	0	0	0	0	0	0	0	0	0	0	0	0	0	0
FLCN	67	0.141673	0.21674	0.376395	-0.465554	0.38091	-12.1395	0.118011	0.00239498	0	0	0	0	0	0	0	0	0	0	0	0	0	0	0	0	0	0	0	0
FLI1	67	0.000302702	0.0136343	-0.0173983	-0.116766	-0.0401793	-0.678728	0.930985	0.353681	0	0	0	0	0	0	0	0	0	0	0	0	0	0	0	0	0	1	0	0
FLII	67	0.319313	0.016553	0.565078	0.128658	1.5688	0.334444	1.03329e-06	0.916545	0	0	0	0	0	0	0	0	0	0	0	0	0	0	0	0	0	1	0	0
FLJ10038	67	0.072986	0.14218	0.270159	-0.377068	0.207331	-13.7216	0.234504	0.00982772	0	0	0	0	0	0	0	0	0	0	0	0	0	0	0	0	0	0	0	0
FLJ13224	67	0.204542	0.0330926	0.452264	0.181914	0.471895	0.0787361	0.000331214	0.962471	0	0	0	0	0	0	0	0	0	0	0	0	0	0	0	0	0	0	0	0
FLJ30679	67	0.000782758	0.0201446	-0.0279778	-0.141932	-0.0718932	-2.97328	0.756631	0.247432	0	0	0	0	0	0	0	0	0	0	0	0	0	0	0	0	0	0	0	0
FLJ33534	67	0.000149204	0.0376092	-0.0122149	0.193931	-0.0270418	0.610228	0.896149	0.11815	0	0	0	0	0	0	0	0	0	0	0	0	0	0	0	0	0	0	0	0
FLJ34503	67	0.0214365	0.00782807	0.146412	-0.0884764	0.16955	-0.189371	0.219239	0.425887	0	0	0	0	0	0	0	0	0	0	0	0	0	0	0	0	0	0	0	0
FLJ40288	67	1.60146e-05	0.00987367	0.00400183	-0.0993663	0.00301463	-0.155976	0.990151	0.427626	0	0	0	0	0	0	0	0	0	0	0	0	0	0	0	0	0	0	0	0
FLJ42102	67	0.000761347	0.00842537	-0.0275925	0.0917898	-0.00922493	0.11899	0.959481	0.483096	0	0	0	0	0	0	0	0	0	0	0	0	0	0	0	0	0	0	0	0
FLJ42393	67	0.0323736	0.136501	0.179927	0.36946	0.375078	0.770654	0.0585412	0.00107935	0	0	0	0	0	0	0	0	0	0	0	0	0	0	0	0	0	0	0	0
FLNB	67	0.1704	0.0446495	0.412795	-0.211304	1.38585	-3.33866	0.000700409	0.123421	0	0	0	0	0	0	0	0	0	0	0	0	0	0	0	0	0	0	0	0
FLNC	67	0.00186767	0.0317689	0.0432165	-0.178238	0.20976	-0.412839	0.728358	0.151992	0	0	0	0	0	0	0	0	0	0	0	0	0	0	0	0	0	0	0	0
FLOT2	67	0.0699061	0.309364	0.264398	-0.556205	0.692925	-2.27259	0.0406702	1.08313e-06	0	0	0	0	0	0	0	0	0	0	0	0	0	0	0	0	0	0	0	0
FLRT1	67	0.154628	0.0011993	0.393227	-0.0346309	2.13343	-0.366878	0.00106373	0.721612	0	0	0	0	0	0	0	0	0	0	0	0	0	0	0	0	0	0	0	0
FLRT2	67	0.0589451	0.0730393	0.242786	0.270258	1.17179	0.793635	0.035169	0.0202367	0	0	0	0	0	0	0	0	0	0	0	0	0	0	0	0	0	0	0	0
FLRT3	67	0.0301511	0.22328	0.173641	-0.472525	1.43594	-5.61419	0.0957531	4.09432e-05	0	0	0	0	0	0	0	0	0	0	0	0	0	0	0	0	0	0	0	0
FLT1	66	0.0419398	0.00658081	0.204792	0.0811222	0.264038	0.45523	0.0852588	0.400716	0	0	0	0	0	0	0	0	0	0	0	0	0	0	0	1	0	0	0	0
FLT3	67	0.0711673	0.00344651	0.266772	0.058707	0.287097	0.168984	0.0268872	0.50571	0	0	0	0	0	0	0	0	0	0	0	1	0	0	0	0	1	0	0	0
FLT3LG	67	0.011942	0.00584296	0.109279	-0.0764393	0.237008	-0.426328	0.381212	0.539749	0	0	0	0	0	0	0	0	0	0	0	0	0	0	0	0	0	0	0	0
FLT4	67	0.081359	0.0256838	0.285235	-0.160262	0.482267	-0.549219	0.025798	0.273683	0	0	0	0	0	0	0	0	0	0	0	0	0	0	0	0	0	0	0	0
FLVCR1	67	0.287857	0.0229295	0.536523	0.151425	2.05995	0.997272	5.44817e-06	0.890057	0	0	0	0	0	0	0	0	0	0	0	0	0	0	0	0	0	0	0	0
FLVCR2	67	0.00570508	0.05707	0.075532	-0.238893	0.201282	-1.21631	0.517331	0.051687	0	0	0	0	0	0	0	0	0	0	0	0	0	0	0	0	0	0	0	0
FLYWCH1	67	0.0369532	0.100714	0.192232	-0.317354	0.213811	-3.7778	0.335502	0.0202032	0	0	0	0	0	0	0	0	0	0	0	0	0	0	0	0	0	0	0	0
FLYWCH2	67	0.178409	0.0549508	0.422385	-0.234416	0.822069	-4.74672	0.00120991	0.283428	0	0	0	0	0	0	0	0	0	0	0	0	0	0	0	0	0	0	0	0
FMN2	67	0.0309044	0.0873399	0.175796	-0.295533	1.31327	-2.89336	0.16292	0.0162894	0	0	0	0	0	0	0	0	0	0	0	0	0	0	0	0	0	0	0	0
FMNL1	67	0.000119239	0.00458319	-0.0109197	-0.0676993	-0.0421732	-0.764284	0.907881	0.585452	0	0	0	0	0	0	0	0	0	0	0	0	0	0	0	0	0	0	0	0
FMNL2	67	0.0810313	0.0169803	0.28466	-0.130309	1.55396	-5.67696	0.0277459	0.470171	0	0	0	0	0	0	0	0	0	0	0	0	0	0	0	0	0	0	0	0
FMNL3	67	0.0472958	0.0931548	0.217476	-0.305213	0.383508	-20.7902	0.464498	0.0509813	0	0	0	0	0	0	0	0	0	0	0	0	0	0	0	0	0	0	0	0
FMO1	67	0.0599857	0.045379	0.24492	-0.213024	0.399224	-0.270366	0.0525569	0.0958622	0	0	0	0	0	0	0	0	0	0	0	0	0	0	0	0	0	0	0	0
FMO3	67	0.0202715	0.007614	0.142378	0.0872582	0.612206	0.306529	0.250394	0.476845	0	0	0	0	0	0	0	0	0	0	0	0	0	0	0	0	0	0	0	0
FMO4	67	0.0904673	0.203112	0.300778	0.450679	1.08586	1.9559	0.0024075	3.00111e-05	0	0	0	0	0	0	0	0	0	0	0	0	0	0	0	0	0	0	0	0
FMO5	67	0.109751	0.00550286	0.331288	-0.0741812	1.91809	-0.106405	0.00774161	0.885958	0	0	0	0	0	0	0	0	0	0	0	0	0	0	0	0	0	0	0	0
FMO9P	67	0.0107743	0.00303112	0.1038	0.0550556	0.0866941	0.0477403	0.395009	0.632569	0	0	0	0	0	0	0	0	0	0	0	0	0	0	0	0	0	0	0	0
FMOD	67	0.0575405	0.141429	0.239876	-0.37607	1.10371	-1.98367	0.046129	0.00162091	0	0	0	0	0	0	0	0	0	0	0	0	0	0	0	0	0	0	0	0
FN1	67	0.150045	0.0033772	0.387357	0.0581137	0.83687	0.924343	0.00119638	0.52253	0	0	0	0	0	0	0	0	0	0	0	0	0	0	0	0	0	0	0	0
FN3K	67	0.175283	0.0317675	0.418668	-0.178235	1.47863	-1.10446	0.000272315	0.0754317	0	0	0	0	0	0	0	0	0	0	0	0	0	0	0	0	0	0	0	0
FN3KRP	67	0.34489	0.160473	0.587273	-0.400591	2.19927	-10.5433	3.37018e-06	0.156838	0	0	0	0	0	0	0	0	0	0	0	0	0	0	0	0	0	0	0	0
FNBP1	67	0.00641381	0.0204626	0.0800863	-0.143048	0.271117	-0.971835	0.506184	0.245995	0	0	0	0	0	0	0	0	0	0	0	0	0	0	0	0	0	0	0	0
FNBP1L	67	0.145392	0.00879506	0.381302	-0.093782	1.26032	-4.33855	0.00195624	0.757153	0	0	0	0	0	0	0	0	0	0	0	0	0	0	0	0	0	0	0	0
FNDC3A	67	0.296071	0.132714	0.544124	0.364299	1.40453	3.39097	6.25552e-05	0.802178	0	0	0	0	0	0	0	0	0	0	0	0	0	0	0	0	0	0	0	0
FNDC3B	67	0.00120523	0.17755	0.0347164	-0.421367	0.100694	-25.8855	0.863652	0.000434352	0	0	0	0	0	0	0	0	0	0	0	0	0	0	0	0	0	0	0	0
FNDC4	67	0.0199641	0.167198	0.141294	-0.408899	0.587003	-1.7977	0.183873	0.000511997	0	0	0	0	0	0	0	0	0	0	0	0	0	0	0	0	0	0	0	0
FNDC5	67	0.0186238	0.0322779	0.136469	-0.17966	0.740447	-2.90196	0.287228	0.154858	0	0	0	0	0	0	0	0	0	0	0	0	0	0	0	0	0	0	0	0
FNDC8	67	0.00485132	0.0692566	0.0696514	0.263167	0.106287	0.417285	0.53785	0.0315001	0	0	0	0	0	0	0	0	0	0	0	0	0	0	0	0	0	0	0	0
FNTA	67	0.591871	0.041739	0.769331	-0.204301	1.94913	-0.531905	2.28696e-14	0.878055	0	0	0	0	0	0	0	0	0	0	1	0	0	0	0	0	0	0	0	0
FNTB	67	0.410389	0.0251823	0.640616	0.158689	1.51509	4.96111	5.93463e-09	0.245102	0	0	0	0	0	0	0	0	0	0	1	0	0	0	0	0	0	0	0	0
FOLH1	67	0.00264665	0.0200072	-0.0514456	-0.141447	-0.130815	-0.669965	0.563108	0.229069	0	0	0	0	0	0	0	0	0	0	0	0	0	0	0	0	0	0	0	0
FOLR1	67	0.00106347	0.00516134	0.0326109	0.0718425	0.150929	0.499795	0.818333	0.575324	0	0	0	0	0	0	0	0	0	0	0	0	0	0	0	0	0	0	0	0
FOLR3	67	0.00258015	0.00279881	0.0507952	0.0529038	0.11281	0.110085	0.671523	0.659818	0	0	0	0	0	0	0	0	0	0	0	0	0	0	0	0	0	0	0	0
FOS	67	0.0334779	0.00529257	0.18297	0.0727501	1.16407	11.2196	0.117704	0.427289	0	1	0	0	0	0	0	0	0	0	1	1	0	0	0	0	0	0	0	0
FOSB	67	0.00054738	0.0258818	-0.0233962	-0.160878	-0.128784	-11.48	0.811484	0.194024	0	0	0	0	0	0	0	0	0	0	0	0	0	0	0	0	0	0	0	0
FOSL1	67	0.0137853	0.000375738	-0.117411	-0.019384	-0.534385	-0.166357	0.344478	0.849047	0	1	0	0	0	0	0	0	0	0	0	0	0	0	0	0	0	0	0	0
FOSL2	67	0.0285536	0.0644612	0.168978	0.253892	0.859251	6.7741	0.191565	0.0427028	0	0	0	0	0	0	0	0	0	1	0	0	0	0	0	0	0	0	0	0
FOXA1	67	0.0761726	0.144193	0.275994	-0.379727	1.38561	-5.26254	0.0190828	0.00127195	0	0	0	0	0	0	0	0	0	0	0	0	0	0	0	0	0	1	0	0
FOXA2	67	0.0201873	0.000999003	0.142082	0.031607	0.883505	0.712379	0.249623	0.75868	0	0	0	0	0	0	0	0	0	0	0	0	0	0	0	0	0	1	0	0
FOXA3	67	0.000858359	1.34997e-05	0.0292978	0.00367419	0.0664219	0.0242491	0.816549	0.990454	0	0	0	0	0	0	0	0	0	0	0	0	0	0	0	0	0	0	0	0
FOXB1	67	0.0178665	0.0231919	-0.133666	-0.152289	-0.498255	-0.68425	0.390467	0.297554	0	0	0	0	0	0	0	0	0	0	0	0	0	0	0	0	0	0	0	0
FOXC1	67	0.000627027	0.0312539	0.0250405	0.176788	0.048891	1.678	0.810416	0.153854	0	1	0	0	0	0	0	0	0	0	0	0	0	0	0	0	0	0	0	0
FOXC2	67	0.0107324	0.0206873	-0.103597	0.143831	-0.152781	0.212249	0.450567	0.270778	0	1	0	0	0	0	0	0	0	0	0	0	0	0	0	0	0	0	0	0
FOXD1	67	0.0978041	0.0848587	0.312737	-0.291305	0.606348	-1.24555	0.00698451	0.0115834	0	1	0	0	0	0	0	0	0	0	0	0	0	0	0	0	0	0	0	0
FOXD2	67	0.0220163	0.0207168	0.148379	0.143933	0.287235	0.72817	0.195994	0.207619	0	1	0	0	0	0	0	0	0	0	0	0	0	0	0	0	0	0	0	0
FOXD3	67	0.00982523	0.00563124	0.0991223	-0.0750416	0.168768	-0.161571	0.411077	0.523256	0	0	0	0	0	0	0	0	0	0	0	0	0	0	0	0	0	0	0	0
FOXD4	67	0.0013837	0.00784174	0.0371981	0.0885536	0.0300062	0.194263	0.774497	0.482093	0	0	0	0	0	0	0	0	0	0	0	0	0	0	0	0	0	0	0	0
FOXD4L1	67	0.0408558	0.000280353	-0.202128	0.0167437	-0.358577	0.0309165	0.102516	0.850633	0	0	0	0	0	0	0	0	0	0	0	0	0	0	0	0	0	0	0	0
FOXD4L3	67	0.102712	0.145163	0.320487	0.381003	0.544726	0.607593	0.0054064	0.000995952	0	0	0	0	0	0	0	0	0	0	0	0	0	0	0	0	0	0	0	0
FOXE1	67	0.00582488	0.00269232	0.0763209	-0.0518876	0.188675	-0.0980796	0.533264	0.664216	0	1	0	0	0	0	0	0	0	0	0	0	0	0	0	0	0	0	0	0
FOXE3	67	0.00904648	0.000660693	0.095113	-0.025704	0.172101	-0.0367963	0.438174	0.797039	0	0	0	0	0	0	0	0	0	0	0	0	0	0	0	0	0	0	0	0
FOXF1	67	0.0100334	0.00071246	-0.100167	0.026692	-0.171546	0.109614	0.420331	0.815628	0	1	0	0	0	0	0	0	0	0	0	0	0	0	0	0	0	0	0	0
FOXF2	67	0.00324524	0.0485434	-0.056967	0.220326	-0.082491	0.524019	0.699788	0.0780322	0	1	0	0	0	0	0	0	0	0	0	0	0	0	0	0	0	0	0	0
FOXG1	67	0.121772	0.437314	0.348959	-0.661297	2.13324	-3.3331	0.00115495	1.81039e-10	0	1	0	0	0	0	0	0	0	0	0	0	0	0	0	0	0	0	0	0
FOXH1	67	0.0213171	0.0113109	-0.146004	0.106353	-0.277618	0.43605	0.247652	0.406151	0	1	0	0	0	0	0	0	0	0	0	0	0	0	0	0	0	0	0	0
FOXI1	67	0.000485926	0.0252563	0.0220437	-0.158922	0.0484507	-0.458816	0.897096	0.204396	0	1	0	0	0	0	0	0	0	0	0	0	0	0	0	0	0	0	0	0
FOXI2	67	0.000300103	0.016817	0.0173235	0.12968	0.0183565	0.118858	0.918219	0.301255	0	0	0	0	0	0	0	0	0	0	0	0	0	0	0	0	0	0	0	0
FOXJ1	67	0.000742336	0.0229791	-0.0272458	-0.151589	-0.18538	-1.93392	0.758657	0.217244	0	1	0	0	0	0	0	0	0	0	0	0	0	0	0	0	0	0	0	0
FOXJ2	67	0.229296	0.0185767	0.478848	0.136296	0.979256	14.1437	3.07065e-05	0.142498	0	0	0	0	0	0	0	0	0	0	0	0	0	0	0	0	0	0	0	0
FOXJ3	67	0.402907	0.110284	0.63475	-0.33209	1.52085	-2.38809	3.84857e-09	0.00611859	0	0	0	0	0	0	0	0	0	0	0	0	0	0	0	0	0	0	0	0
FOXK2	67	0.30602	0.165814	0.553191	-0.407202	1.00175	-11.9026	1.12932e-05	0.0198475	0	0	0	0	0	0	0	0	0	0	0	0	0	0	0	0	0	0	0	0
FOXL1	67	0.0136349	0.0411585	-0.116769	0.202875	-0.161658	0.220015	0.372853	0.10723	0	0	0	0	0	0	0	0	0	0	0	0	0	0	0	0	0	0	0	0
FOXL2	67	0.0565259	0.00287639	-0.237752	-0.053632	-0.446253	-0.0663447	0.0564335	0.725541	0	0	0	0	0	0	0	0	0	0	0	1	0	0	0	0	0	0	0	0
FOXM1	67	0.084157	0.204852	0.290098	-0.452606	0.745442	-20.5836	0.0609093	0.000316009	0	1	0	0	0	0	0	0	0	0	0	0	0	0	0	0	0	0	0	0
FOXN1	67	0.00892305	0.0620643	0.0944619	0.249127	0.316706	0.868983	0.410256	0.0410471	0	0	0	0	0	0	0	0	0	0	0	0	0	0	0	0	0	0	0	0
FOXN2	67	0.125832	0.0672078	0.354729	0.259245	1.59185	15.2914	0.00176756	0.0170404	0	0	0	0	0	0	0	0	0	0	0	0	0	0	0	0	0	0	0	0
FOXN3	67	0.18196	0.0645857	0.426568	-0.254137	1.39836	-3.49397	0.000581167	0.081136	0	0	0	0	0	0	0	0	0	0	0	0	0	0	0	0	0	0	0	0
FOXN4	67	0.0335599	0.0921656	-0.183194	-0.303588	-0.901577	-2.9578	0.149175	0.0137307	0	0	0	0	0	0	0	0	0	0	0	0	0	0	0	0	0	0	0	0
FOXO1	67	0.0483927	0.00410123	0.219983	0.0640408	0.365216	1.03995	0.069215	0.517461	0	1	0	0	0	0	0	0	0	0	0	0	0	0	0	0	0	0	0	0
FOXO3	67	0.15287	0.0479857	0.390986	-0.219056	0.471952	-0.879759	0.000811546	0.050848	0	1	0	0	0	0	0	0	0	0	0	0	0	0	0	0	0	0	0	0
FOXP1	67	0.0260453	0.0256742	0.161386	-0.160232	0.592707	-2.54899	0.244092	0.248366	0	0	0	0	0	0	0	0	0	0	0	0	0	0	0	0	0	0	0	0
FOXP2	67	0.00346237	0.159371	0.0588419	-0.399212	0.300275	-2.70909	0.749633	0.000945102	0	0	0	0	0	0	0	0	0	0	0	0	0	0	0	0	0	0	0	0
FOXP4	67	0.035982	0.156693	0.189689	-0.395845	0.546245	-2.70727	0.0752652	0.000655464	0	0	0	0	0	0	0	0	0	0	0	0	0	0	0	0	0	0	0	0
FOXQ1	67	0.0230865	0.00694297	-0.151942	-0.0833245	-0.24899	-0.204853	0.218392	0.490951	0	0	0	0	0	0	0	0	0	0	0	0	0	0	0	0	0	0	0	0
FOXR1	67	0.0290566	0.047533	0.17046	0.218021	0.156661	0.751912	0.18675	0.0849555	0	0	0	0	0	0	0	0	0	0	0	0	0	0	0	0	0	0	0	0
FOXRED1	67	0.361004	0.123297	0.600836	0.351137	1.49587	0.115013	9.24892e-07	0.989688	0	0	0	0	0	0	0	0	0	0	0	0	0	0	0	0	0	0	0	0
FOXRED2	67	0.206911	0.321581	0.454874	-0.567081	1.06838	-4.58618	7.23353e-05	2.26952e-07	0	0	0	0	0	0	0	0	0	0	0	0	0	0	0	0	0	0	0	0
FOXS1	67	0.00138359	0.00641618	0.0371966	0.0801011	0.0718692	0.187714	0.802474	0.535716	0	0	0	0	0	0	0	0	0	0	0	0	0	0	0	0	0	0	0	0
FPGS	67	0.21604	0.0182017	0.464801	0.134914	0.870991	0.49978	0.000132258	0.89456	0	0	0	0	0	0	0	0	0	0	1	0	0	0	0	0	0	0	0	0
FPGT	67	0.121101	0.25124	0.347996	-0.501239	0.425701	-2.48227	0.013283	3.57043e-05	0	0	0	0	0	0	0	0	0	0	0	0	0	0	0	0	0	0	0	0
FPR1	66	0.00543515	6.34191e-05	-0.0737234	-0.00796361	-0.0947504	-0.0209746	0.559618	0.951537	0	0	0	0	0	0	0	0	0	0	0	0	0	0	0	0	0	0	0	0
FPR2	67	0.000634947	0.00489839	-0.0251982	0.0699885	-0.0226773	0.117683	0.875394	0.586308	0	0	0	0	0	0	0	0	0	0	0	0	0	0	0	0	0	0	0	0
FPR3	67	4.63013e-05	0.0023678	-0.00680451	-0.04866	-0.0101737	-0.0755879	0.94108	0.695632	0	0	0	0	0	0	0	0	0	0	0	0	0	0	0	0	0	0	0	0
FRAS1	67	0.0795988	0.0562903	0.282133	-0.237256	1.73998	-35.7465	0.0431962	0.116718	0	0	0	0	0	0	0	0	0	0	0	0	0	0	0	0	0	0	0	0
FRAT1	67	0.100555	0.00871204	0.317104	-0.0933383	0.439989	-0.23629	0.00927245	0.441394	0	0	0	0	0	0	0	0	0	0	0	0	0	0	0	0	0	0	0	0
FRAT2	67	0.174996	0.0804389	0.418325	-0.283617	0.39969	-1.16659	0.000152356	0.00597701	0	1	0	0	0	0	0	0	0	0	0	0	0	0	0	0	0	0	0	0
FREM1	67	0.0833745	0.0380037	0.288746	-0.194945	0.628429	-0.901884	0.0112543	0.0656178	0	0	0	0	0	0	0	0	0	0	0	0	0	0	0	0	0	0	0	0
FREM2	67	0.0118592	0.000555749	0.1089	-0.0235743	0.656002	-0.00924261	0.39526	0.997555	0	0	0	0	0	0	0	0	0	0	0	0	0	0	0	0	0	0	0	0
FRG1	67	0.025353	0.214033	0.159226	-0.462637	0.215505	-2.41205	0.242598	9.8238e-05	0	0	0	0	0	0	0	0	0	0	0	0	0	0	0	0	0	0	0	0
FRG2	67	0.00540471	0.016245	0.0735167	0.127456	0.101922	0.187284	0.520349	0.292421	0	0	0	0	0	0	0	0	0	0	0	0	0	0	0	0	0	0	0	0
FRK	67	0.000315997	0.304121	0.0177763	-0.551472	0.169245	-3.60927	0.822675	1.57542e-06	0	0	0	0	0	0	0	0	0	0	0	0	0	0	0	0	0	0	0	0
FRMD1	67	0.0639516	0.019353	0.252887	0.139115	0.439101	0.24811	0.0287626	0.173839	0	0	0	0	0	0	0	0	0	0	0	0	0	0	0	0	0	0	0	0
FRMD3	67	0.0368247	0.0589113	0.191898	-0.242717	0.929318	-18.6402	0.0878347	0.0364016	0	0	0	0	0	0	0	0	0	0	0	0	0	0	0	0	0	0	0	0
FRMD5	67	0.0557209	0.0639679	0.236053	-0.252919	0.884552	-22.2442	0.0638729	0.0456354	0	0	0	0	0	0	0	0	0	0	0	0	0	0	0	0	0	0	0	0
FRMD6	67	0.00699486	0.0749062	0.0836353	-0.27369	0.230386	-18.2382	0.72886	0.0311674	0	0	0	0	0	0	0	0	0	0	0	0	0	0	0	0	0	0	0	0
FRMD8	67	0.0412255	0.0612714	0.203041	-0.247531	0.363355	-0.413974	0.174615	0.0733699	0	0	0	0	0	0	0	0	0	0	0	0	0	0	0	0	0	0	0	0
FRMPD1	67	0.0875054	0.0606444	0.295813	-0.246261	0.815898	-12.4354	0.0244101	0.0741453	0	0	0	0	0	0	0	0	0	0	0	0	0	0	0	0	0	0	0	0
FRMPD2	67	0.0516713	0.0852046	0.227313	-0.291898	0.70102	-0.76248	0.072899	0.0188034	0	0	0	0	0	0	0	0	0	0	0	0	0	0	0	0	0	0	0	0
FRS2	67	0.362594	0.0712745	0.602158	-0.266973	1.75884	-3.97211	1.8976e-07	0.282467	0	0	0	0	0	0	0	0	0	0	0	0	0	0	0	0	0	0	0	0
FRS3	67	0.0390389	0.011068	0.197583	-0.105205	0.463308	-1.73455	0.137708	0.542448	0	0	0	0	0	0	0	0	0	0	0	0	0	0	0	0	0	0	0	0
FRY	67	0.139669	0.0570045	0.373724	-0.238756	1.65388	-11.3002	0.00117109	0.0294258	0	0	0	0	0	0	0	0	0	0	0	0	0	0	0	0	0	0	0	0
FRYL	67	0.221936	0.111906	0.471101	-0.334523	1.31765	-11.7454	0.00049992	0.0944969	0	0	0	0	0	0	0	0	0	0	0	0	0	0	0	0	0	0	0	0
FRZB	67	0.0165127	0.232444	0.128502	-0.482124	0.518788	-1.31203	0.285297	3.86014e-05	0	0	0	0	0	0	0	0	0	0	0	0	0	0	0	0	0	0	0	0
FSCB	67	0.00632499	0.0590169	-0.0795298	0.242934	-0.146615	0.346211	0.442182	0.0443789	0	0	0	0	0	0	0	0	0	0	0	0	0	0	0	0	0	0	0	0
FSCN2	67	0.0458238	0.0925206	-0.214065	-0.304172	-0.57078	-0.432506	0.0677094	0.0106543	0	0	0	0	0	0	0	0	0	0	0	0	0	0	0	0	0	0	0	0
FSD1	67	0.123127	0.217314	0.350894	-0.466169	1.63089	-3.63809	0.000185355	4.92525e-06	0	0	0	0	0	0	0	0	0	0	0	0	0	0	0	0	0	0	0	0
FSD1L	67	0.0285488	0.0277948	0.168964	-0.166718	0.607407	-4.31967	0.201035	0.207989	0	0	0	0	0	0	0	0	0	0	0	0	0	0	0	0	0	0	0	0
FSHB	67	0.0146307	0.000562406	0.120957	-0.0237151	0.139935	-0.0212731	0.336796	0.881647	0	0	0	0	0	0	0	0	0	0	0	0	0	0	0	0	0	0	0	0
FSHR	67	0.00036523	0.000430238	0.019111	0.0207422	0.0242098	0.0162221	0.87027	0.860684	0	0	0	0	0	0	0	0	0	0	0	0	0	0	0	0	0	0	0	0
FSIP1	67	0.0730891	0.00042368	0.27035	0.0205835	0.406828	0.0940291	0.0281119	0.866784	0	0	0	0	0	0	0	0	0	0	0	0	0	0	0	0	0	0	0	0
FSIP2	67	0.012194	0.0487347	0.110427	0.220759	1.10393	1.86298	0.290482	0.0613653	0	0	0	0	0	0	0	0	0	0	0	0	0	0	0	0	0	0	0	0
FST	67	0.00479337	0.0306416	-0.0692342	-0.175048	-0.617276	-23.9847	0.514057	0.14787	0	0	0	0	0	0	0	0	0	0	0	0	0	0	0	0	0	0	0	0
FSTL3	67	0.000812235	0.0192387	0.0284997	0.138704	0.0991981	0.625162	0.747627	0.257043	0	0	0	0	0	0	0	0	0	0	0	0	0	0	0	0	0	0	0	0
FSTL4	67	0.00080813	0.0287996	-0.0284276	0.169705	-0.154153	1.16462	0.785002	0.170539	0	0	0	0	0	0	0	0	0	0	0	0	0	0	0	0	0	0	0	0
FSTL5	67	0.00507104	0.00109707	0.0712112	-0.0331221	0.312178	-0.189227	0.594485	0.862265	0	0	0	0	0	0	0	0	0	0	0	0	0	0	0	0	0	0	0	0
FTL	67	0.0910983	0.00769561	0.301825	-0.0877246	1.08801	-0.943021	0.0171409	0.796344	0	0	0	0	0	0	0	0	0	0	0	0	0	0	0	0	0	0	0	0
FTMT	67	0.0469941	0.00199573	0.216781	-0.0446736	0.208422	-0.0359026	0.0799711	0.712541	0	0	0	0	0	0	0	0	0	0	0	0	0	0	0	0	0	0	0	0
FTO	67	0.351847	0.0564997	0.593167	0.237697	1.75291	2.79368	3.8506e-07	0.789747	0	0	1	0	0	0	0	0	0	0	0	0	0	0	0	0	0	0	0	0
FTSJ3	67	0.337097	0.0145667	0.5806	0.120692	2.3589	5.64363	2.62748e-07	0.257847	0	0	0	0	0	0	0	0	0	0	0	0	0	0	0	0	0	0	0	0
FUBP1	67	0.0645676	0.0474625	0.254102	-0.217859	0.530785	-5.52638	0.0886122	0.189718	0	0	0	0	0	0	0	0	0	0	0	0	0	1	0	0	0	0	0	0
FUBP3	67	0.334371	0.0579871	0.578248	0.240805	1.44323	1.1696	1.05683e-06	0.909002	0	0	0	0	0	0	0	0	0	0	0	0	0	0	0	0	0	0	0	0
FUCA1	67	0.0307509	0.00217057	0.175359	0.0465894	0.486916	2.72241	0.147847	0.615662	0	0	0	0	0	0	0	0	0	0	1	0	0	0	0	0	0	0	0	0
FUCA2	67	0.00539988	0.507724	0.0734839	-0.712548	0.817412	-7.64424	0.25262	1.38905e-11	0	0	0	0	0	0	0	0	0	0	0	0	0	0	0	0	0	0	0	0
FUK	67	0.0214812	0.0189831	0.146565	-0.137779	0.153869	-4.4682	0.471085	0.55116	0	0	0	0	0	0	0	0	0	0	0	0	0	0	0	0	0	0	0	0
FURIN	67	0.0406133	0.0701145	0.201527	-0.264792	0.401575	-5.02558	0.230214	0.062628	0	0	0	0	0	0	0	0	0	0	0	0	0	0	0	0	0	0	0	0
FUS	67	0.163703	0.0090797	0.404603	-0.0952875	0.743554	-1.72239	0.000857871	0.60253	0	0	0	0	0	0	0	0	0	0	0	0	1	0	0	0	0	0	0	0
FUT1	67	0.069054	0.391164	0.262781	-0.625431	0.904785	-2.59222	0.0389494	1.23527e-08	0	0	0	0	0	0	0	0	0	0	0	0	0	0	0	0	0	0	0	0
FUT10	67	0.253734	0.0193042	0.503721	-0.138939	1.13712	-3.38457	2.34999e-05	0.678881	0	0	0	0	0	0	0	0	0	0	0	0	0	0	0	0	0	0	0	0
FUT2	67	0.000842742	0.225327	0.02903	-0.474686	0.0381549	-0.842479	0.88984	5.72193e-05	0	0	0	0	0	0	0	0	0	0	0	0	0	0	0	0	0	0	0	0
FUT4	67	0.232693	0.0322676	0.482383	-0.179632	0.583585	-0.270443	4.26097e-05	0.176926	0	0	0	0	0	0	0	0	0	0	0	0	0	0	0	0	0	0	0	0
FUT6	67	0.00248462	0.102337	-0.049846	0.319901	-0.169278	0.62816	0.614028	0.00840665	0	0	0	0	0	0	0	0	0	0	0	0	0	0	0	0	0	0	0	0
FUT7	67	0.000843626	0.00854404	-0.0290452	0.092434	-0.0357604	0.120051	0.863585	0.470411	0	0	0	0	0	0	0	0	0	0	0	0	0	0	0	0	0	0	0	0
FUT8	67	0.0707677	0.357815	0.266022	-0.598176	1.27023	-54.4017	0.010151	3.64387e-08	0	0	0	0	0	0	0	0	0	0	0	0	0	0	0	0	0	0	0	0
FUT9	67	0.00881791	0.307663	0.0939037	-0.554674	1.0656	-3.31879	0.204535	8.85189e-07	0	0	0	0	0	0	0	0	0	0	0	0	0	0	0	0	0	0	0	0
FUZ	67	0.0932907	0.323646	0.305435	-0.568899	0.721678	-1.51107	0.00348426	1.66976e-07	0	0	0	0	0	0	0	0	0	0	0	0	0	0	0	0	0	0	0	0
FXN	67	0.101581	0.0160698	0.318718	-0.126767	0.974441	-0.87038	0.00889924	0.302846	0	0	0	0	0	0	0	0	0	0	0	0	0	0	0	0	0	0	0	0
FXR1	67	0.345025	0.133046	0.587388	-0.364755	1.52472	-14.5313	7.59288e-07	0.0478991	0	1	0	0	0	0	0	0	0	0	0	0	0	0	0	0	0	0	0	0
FXR2	67	0.587004	0.0776091	0.766162	0.278584	1.61826	0.503211	1.7819e-14	0.694701	0	0	0	0	0	0	0	0	0	0	0	0	0	0	0	0	0	0	0	0
FXYD1	67	0.0141341	0.0634786	-0.118887	0.25195	-0.344437	0.353685	0.283405	0.0358899	0	0	0	0	0	0	0	0	0	0	0	0	0	0	0	0	0	0	0	0
FXYD2	67	0.0260912	0.223581	0.161528	-0.472844	0.866346	-3.37345	0.0417772	2.04883e-05	0	0	0	0	0	0	0	0	0	0	0	0	0	0	0	0	0	0	1	0
FXYD4	67	0.00275733	0.00981671	-0.0525102	-0.0990793	-0.0768889	-0.142312	0.635736	0.41126	0	0	0	0	0	0	0	0	0	0	0	0	0	0	0	0	0	0	0	0
FXYD5	67	0.000541576	0.0276499	-0.0232718	-0.166283	-0.221073	-3.38505	0.791714	0.17791	0	0	0	0	0	0	0	0	0	0	0	0	0	0	0	0	0	0	0	0
FXYD6	67	0.0360947	0.410125	0.189986	-0.64041	0.651565	-12.3846	0.116783	4.81562e-09	0	0	0	0	0	0	0	0	0	0	0	0	0	0	0	0	0	0	0	0
FXYD7	67	0.00592213	0.0428749	-0.0769554	-0.207063	-0.190251	-1.00657	0.510023	0.0920491	0	0	0	0	0	0	0	0	0	0	0	0	0	0	0	0	0	0	0	0
FYB	66	0.00113043	0.0534474	-0.0336218	0.231187	-0.0852086	0.418231	0.795998	0.0640284	0	0	0	0	0	0	0	0	0	0	0	0	0	0	0	0	0	0	0	0
FYCO1	67	0.369967	0.00615288	0.608249	0.0784403	1.31708	1.31656	5.86199e-08	0.550057	0	0	0	0	0	0	0	0	0	0	0	0	0	0	0	0	0	0	0	0
FYN	67	0.213731	0.00984019	0.462311	0.0991977	2.65829	13.8404	6.20755e-05	0.213531	0	1	0	0	0	0	0	0	0	0	0	0	0	0	0	1	0	0	0	0
FYTTD1	67	0.228049	0.186592	0.477545	-0.431963	1.12435	-14.6415	0.00021681	0.00161289	0	0	0	0	0	0	0	0	0	0	0	0	0	0	0	0	0	0	0	0
FZD1	67	0.0451052	0.18929	0.21238	-0.435075	0.595508	-1.8802	0.0170688	7.11376e-05	0	0	0	0	0	0	0	0	0	0	0	1	0	0	0	0	0	0	0	0
FZD10	67	0.0148033	0.0049342	-0.121669	0.0702438	-0.3546	0.129772	0.363124	0.660562	0	0	0	0	0	0	0	0	0	0	0	0	0	0	0	0	0	0	0	0
FZD2	67	0.00367542	0.0312641	0.0606252	0.176817	0.270262	0.869703	0.609205	0.152805	0	0	0	0	0	0	0	0	0	0	0	0	0	0	0	0	0	0	0	0
FZD3	67	0.317959	0.109856	0.563879	-0.331445	2.25569	-17.7651	1.04819e-06	0.0182441	0	0	0	0	0	0	0	0	0	0	0	0	0	0	0	0	0	0	0	0
FZD4	67	0.0360804	0.015119	0.189949	0.122959	0.453659	7.14638	0.100251	0.246583	0	0	0	0	0	0	0	0	0	0	0	0	0	0	0	0	0	0	0	0
FZD6	67	0.308102	0.00857386	0.555069	-0.0925951	2.09907	-1.35046	1.43966e-06	0.654742	0	0	0	0	0	0	0	0	0	0	0	0	0	0	0	0	0	0	0	0
FZD7	67	0.00240366	1.69271e-05	0.0490272	0.00411426	0.256815	0.0348908	0.695912	0.974615	0	0	0	0	0	0	0	0	0	0	0	0	0	0	0	0	0	0	0	0
FZD8	67	1.91919e-05	0.0252599	0.00438085	-0.158934	0.00444983	-0.973263	0.991373	0.202589	0	0	0	0	0	0	0	0	0	0	0	0	0	0	0	0	0	0	0	0
FZD9	67	0.00203941	0.00659545	0.0451599	0.0812124	0.0733033	0.16142	0.699121	0.507182	0	0	0	0	0	0	0	0	0	0	0	0	0	0	0	0	0	0	0	0
FZR1	67	0.331157	0.0704806	0.575462	-0.265482	1.30068	-1.98287	1.21897e-06	0.362829	0	0	0	0	0	0	0	0	0	0	0	0	0	1	0	0	1	0	0	0
G0S2	67	0.00796101	0.121365	-0.0892245	-0.348375	-0.446725	-1.16626	0.51803	0.00431681	0	0	0	0	0	0	0	0	0	0	0	0	0	0	0	0	0	0	0	0
G2E3	67	0.220166	0.17481	0.469219	-0.418103	2.14654	-4.00338	7.0694e-06	4.59106e-05	0	0	0	0	0	0	0	0	0	0	0	0	0	0	0	0	0	0	0	0
G3BP1	67	0.360964	0.00851848	0.600803	-0.0922956	1.17018	-0.62622	8.92486e-08	0.436563	0	0	0	0	0	0	0	0	0	0	0	0	0	0	0	0	0	0	0	0
G3BP2	67	0.34894	0.104868	0.590712	-0.323833	1.44215	-10.3371	5.7622e-07	0.138301	0	0	0	0	0	0	0	0	0	0	1	0	0	0	0	0	0	0	0	0
G6PC	67	3.04703e-05	0.0109163	-0.00551999	0.104481	-0.0119627	0.116992	0.950132	0.403127	0	0	0	0	0	0	0	0	0	0	0	0	0	0	0	0	0	0	0	0
G6PC2	67	0.0103805	0.000840259	0.101885	0.0289872	0.161862	0.0648972	0.420706	0.84355	0	0	0	0	0	0	0	0	0	0	0	0	0	0	0	0	0	0	0	0
G6PC3	67	0.0784903	0.0562659	0.280161	-0.237204	1.01153	-12.5098	0.0923742	0.262978	0	0	0	0	0	0	0	0	0	0	0	0	0	0	0	0	0	0	0	0
GAA	67	0.0563748	0.0128011	0.237434	-0.113142	0.869804	-2.33511	0.0785509	0.656166	0	0	0	0	0	0	0	0	0	0	0	0	0	0	0	0	0	0	0	0
GAB1	67	0.0212358	0.178439	0.145725	-0.422421	0.54472	-29.1522	0.462719	0.000579464	0	0	0	0	0	0	0	0	0	0	0	0	0	0	0	0	0	0	0	0
GAB2	67	0.0571382	0.180142	0.239036	-0.424431	1.1458	-8.85997	0.118377	0.000659051	0	0	0	0	0	0	0	0	0	0	0	0	0	0	0	0	0	0	0	0
GABARAP	67	0.356379	0.213862	0.596975	-0.462452	0.874527	-8.65901	1.96823e-06	0.0156785	0	0	0	0	0	0	0	0	0	0	0	0	0	0	0	0	0	0	0	0
GABARAPL1	67	0.0107706	0.255496	0.103782	-0.505466	0.340914	-23.5857	0.566794	1.67455e-05	0	0	0	0	0	0	0	0	0	0	0	0	0	0	0	0	0	0	0	0
GABARAPL2	67	0.475191	0.0479585	0.689341	0.218994	2.3403	2.03145	1.71878e-10	0.630253	0	0	0	0	0	0	0	0	0	0	0	0	0	0	0	0	0	0	0	0
GABARAPL3	67	0.00514865	0.0382008	0.0717541	-0.19545	0.225796	-1.64149	0.486081	0.105123	0	0	0	0	0	0	0	0	0	0	0	0	0	0	0	0	0	0	0	0
GABBR2	67	0.00717281	0.0126313	-0.0846925	-0.112389	-0.590127	-1.39698	0.549577	0.399859	0	0	0	0	0	0	0	0	0	0	0	0	0	0	0	0	0	0	0	0
GABPA	67	0.124877	0.0751855	0.353379	-0.2742	0.692549	-6.85	0.0167453	0.156113	0	0	0	0	0	0	0	0	0	0	0	0	0	0	0	0	0	1	0	0
GABPB1	67	0.0634996	0.00979333	0.251991	0.0989613	0.768297	12.4409	0.0279906	0.250113	0	0	0	0	0	0	0	0	0	0	0	0	0	0	0	0	0	0	0	0
GABPB2	67	0.294636	0.240123	0.542804	-0.490023	1.93688	-1.32838	3.30923e-05	0.000780331	0	0	0	0	0	0	0	0	0	0	0	0	0	0	0	0	0	0	0	0
GABRA1	67	0.00426561	0.000116812	-0.0653116	-0.010808	-0.231704	-0.0769524	0.597498	0.903238	0	0	0	0	0	0	0	0	0	0	0	0	0	0	0	0	0	0	0	0
GABRA2	67	0.0211734	0.0618314	0.145511	-0.248659	0.400015	-0.634405	0.208908	0.0388404	0	0	0	0	0	0	0	0	0	0	0	0	0	0	0	0	0	0	0	0
GABRA4	67	0.00257468	0.000382781	-0.0507414	-0.0195648	-0.0734132	-0.0165609	0.691418	0.892848	0	0	0	0	0	0	0	0	0	0	0	0	0	0	0	0	0	0	0	0
GABRA5	67	0.0177307	0.0650997	0.133157	-0.255146	0.743491	-1.34583	0.206829	0.0299153	0	0	0	0	0	0	0	0	0	0	0	0	0	0	0	0	0	0	0	0
GABRA6	67	0.0473092	0.00992774	0.217507	0.099638	0.304762	0.162399	0.0599318	0.291663	0	0	0	0	0	0	0	0	0	0	0	0	0	0	0	0	0	0	0	0
GABRB1	67	0.0314912	0.0234936	-0.177458	0.153276	-0.304912	0.246831	0.161966	0.231358	0	0	0	0	0	0	0	0	0	0	0	0	0	0	0	0	0	0	0	0
GABRB2	67	0.0200981	0.000393853	-0.141768	-0.0198457	-0.887249	-0.0200164	0.26066	0.982485	0	0	0	0	0	0	0	0	0	0	0	0	0	0	0	0	0	0	0	0
GABRB3	67	0.00315241	0.178929	0.0561463	-0.423001	0.577191	-4.4126	0.49142	0.000355358	0	0	0	0	0	0	0	0	0	0	0	0	0	0	0	0	0	0	0	0
GABRD	67	0.000726787	0.0745282	-0.026959	0.272999	-0.0376213	0.745619	0.855789	0.026753	0	0	0	0	0	0	0	0	0	0	0	0	0	0	0	0	0	0	0	0
GABRG1	67	0.0191867	0.00255814	-0.138516	-0.050578	-0.550467	-0.291068	0.273481	0.717367	0	0	0	0	0	0	0	0	0	0	1	0	0	0	0	0	0	0	0	0
GABRG2	67	0.00512684	0.199289	0.0716019	0.446418	0.584974	2.98764	0.429311	0.000150031	0	0	0	0	0	0	0	0	0	0	0	0	0	0	0	0	0	0	0	0
GABRG3	67	0.0115647	0.0594435	-0.107539	-0.24381	-0.407885	-1.0903	0.519568	0.0582731	0	0	0	0	0	0	0	0	0	0	0	0	0	0	0	0	0	0	0	0
GABRP	67	0.00126972	0.0240377	0.0356332	-0.155041	0.0545417	-0.414018	0.859576	0.221149	0	0	0	0	0	0	0	0	0	0	0	0	0	0	0	0	0	0	0	0
GABRR1	67	0.000585573	0.158716	0.0241986	-0.398392	0.140676	-2.67109	0.766464	0.000901278	0	0	0	0	0	0	0	0	0	0	0	0	0	0	0	0	0	0	0	0
GABRR2	67	0.0249795	0.0126411	0.158049	0.112433	0.264326	0.51166	0.221947	0.405668	0	0	0	0	0	0	0	0	0	0	0	0	0	0	0	0	0	0	0	0
GAD1	67	0.0168455	0.00232878	0.12979	0.0482574	0.47642	0.466259	0.300959	0.709297	0	0	0	0	0	0	0	0	0	0	0	0	0	0	0	0	0	0	0	0
GAD2	67	0.0477722	0.0854006	-0.218569	-0.292234	-1.14637	-3.34338	0.0734016	0.0162672	0	0	0	0	0	0	0	0	0	0	0	0	0	0	0	0	0	0	0	0
GADD45A	67	0.00498073	0.000751821	0.0705743	0.0274194	0.345649	2.13694	0.558885	0.787841	0	1	1	0	0	0	0	0	0	0	0	0	0	0	0	0	0	0	0	0
GADD45B	67	0.0239336	0.0574416	-0.154705	-0.23967	-0.328683	-1.5127	0.284365	0.06594	0	1	0	0	0	0	0	0	0	0	0	0	0	0	0	0	0	0	0	0
GADD45G	67	0.0398913	0.0872774	0.199728	-0.295427	0.573793	-7.11578	0.361612	0.0417068	0	0	1	0	0	0	0	0	0	0	1	0	0	0	0	0	0	0	0	0
GADD45GIP1	67	0.0977974	0.026116	0.312726	-0.161605	0.475757	-0.736694	0.0195057	0.480032	0	0	0	0	0	0	0	0	0	0	0	0	0	0	0	0	0	0	0	0
GADL1	67	0.00326223	0.0297107	0.0571159	-0.172368	0.0789106	-0.283234	0.609571	0.160726	0	0	0	0	0	0	0	0	0	0	0	0	0	0	0	0	0	0	0	0
GAK	67	0.440887	0.0496316	0.663993	-0.222782	1.01566	-1.92233	1.65875e-09	0.618954	0	0	0	0	0	0	0	0	0	0	0	0	0	0	0	0	0	0	0	0
GAL	67	0.0461173	0.0706706	0.214749	0.265839	1.87876	2.91452	0.0772372	0.0287747	0	0	0	0	0	0	0	0	0	0	0	0	0	0	0	0	0	0	0	0
GAL3ST3	67	0.0464866	0.184793	0.215608	-0.429876	0.482758	-0.379364	0.171288	0.000504935	0	0	0	0	0	0	0	0	0	0	0	0	0	0	0	0	0	0	0	0
GAL3ST4	67	0.00313172	0.00754308	0.0559618	-0.0868509	0.152277	-0.186133	0.652173	0.486258	0	0	0	0	0	0	0	0	0	0	0	0	0	0	0	0	0	0	0	0
GALC	67	0.0532216	0.210419	0.230698	-0.458714	0.899144	-2.6789	0.0605756	9.64288e-05	0	0	0	0	0	0	0	0	0	0	0	0	0	0	0	0	0	0	0	0
GALE	67	0.0495826	0.0420688	0.222672	0.205107	0.937128	15.3273	0.0265661	0.0352972	0	0	0	0	0	0	0	0	0	0	1	0	0	0	0	0	0	0	0	0
GALK1	67	0.021987	0.00140512	0.14828	0.0374849	0.462946	1.46952	0.22446	0.694365	0	0	0	0	0	0	0	0	0	0	1	0	0	0	0	0	0	0	0	0
GALK2	67	0.377506	0.00629632	0.614415	0.0793493	2.22877	2.42931	3.92616e-08	0.540473	0	0	0	0	0	0	0	0	0	0	0	0	0	0	0	0	0	0	0	0
GALM	67	0.0247989	0.269691	0.157477	-0.519318	1.09418	-2.66804	0.178658	6.71369e-06	0	0	0	0	0	0	0	0	0	0	0	0	0	0	0	0	0	0	0	0
GALNS	67	0.125834	0.00125127	0.354731	0.0353733	0.74782	1.87565	0.00331597	0.676662	0	0	0	0	0	0	0	0	0	0	0	0	0	0	0	0	0	0	0	0
GALNT1	67	0.166997	0.0323132	0.408653	0.179759	1.33658	1.38944	0.000406843	0.0803702	0	0	0	0	0	0	0	0	0	0	0	0	0	0	0	0	0	0	0	0
GALNT10	67	0.0786458	0.00123927	0.280439	-0.0352032	1.19497	-0.802169	0.0214821	0.679378	0	0	0	0	0	0	0	0	0	0	0	0	0	0	0	0	0	0	0	0
GALNT11	67	0.228827	0.0174294	0.478359	-0.13202	1.57603	-1.34145	7.07327e-05	0.735062	0	0	0	0	0	0	0	0	0	0	0	0	0	0	0	0	0	0	0	0
GALNT12	67	0.00217655	0.375569	0.0466536	-0.612837	0.251987	-3.03108	0.578589	4.20823e-08	0	0	0	0	0	0	0	0	0	0	0	0	0	0	0	0	0	0	0	0
GALNT13	67	0.000324368	0.34108	0.0180102	-0.584021	0.19117	-4.21599	0.833254	2.61283e-07	0	0	0	0	0	0	0	0	0	0	0	0	0	0	0	0	0	0	0	0
GALNT14	67	0.0886342	0.124991	0.297715	-0.353541	1.99755	-3.43794	0.017541	0.00402409	0	0	0	0	0	0	0	0	0	0	0	0	0	0	0	0	0	0	0	0
GALNT2	67	0.240322	0.021602	0.490226	0.146976	1.44664	16.1165	1.12525e-05	0.0575142	0	0	0	0	0	0	0	0	0	0	0	0	0	0	0	0	0	0	0	0
GALNT3	66	0.0148592	0.337466	0.121898	-0.580918	0.611117	-2.96957	0.245035	3.11711e-07	0	0	0	0	0	0	0	0	0	0	1	0	0	0	0	0	0	0	0	0
GALNT4	67	0.0756803	0.0577268	0.2751	0.240264	1.43141	35.3013	0.00863123	0.0169057	0	0	0	0	0	0	0	0	0	0	0	0	0	0	0	0	0	0	0	0
GALNT5	65	0.0032168	0.0367756	0.0567168	-0.19177	0.17456	-1.47458	0.623697	0.125618	0	0	0	0	0	0	0	0	0	0	0	0	0	0	0	0	0	0	0	0
GALNT6	67	0.0182407	0.0194153	0.135058	-0.139339	0.5748	-0.862261	0.306901	0.289882	0	0	0	0	0	0	0	0	0	0	0	0	0	0	0	0	0	0	0	0
GALNT7	67	0.0199029	0.00378794	0.141078	0.0615462	0.828242	9.62716	0.251179	0.595608	0	0	0	0	0	0	0	0	0	0	0	0	0	0	0	0	0	0	0	0
GALNT8	67	0.128636	0.03241	0.358658	0.180028	0.486601	0.347234	0.00307287	0.14939	0	0	0	0	0	0	0	0	0	0	0	0	0	0	0	0	0	0	0	0
GALNT9	67	0.0438019	0.00307635	-0.209289	-0.0554649	-0.665789	-0.221194	0.0870654	0.595206	0	0	0	0	0	0	0	0	0	0	0	0	0	0	0	0	0	0	0	0
GALNTL5	67	0.0302626	0.00226544	0.173962	0.0475967	0.178828	0.0417272	0.162357	0.703755	0	0	0	0	0	0	0	0	0	0	0	0	0	0	0	0	0	0	0	0
GALNTL6	67	0.0467362	0.00432582	0.216186	0.065771	0.448226	0.161726	0.0779712	0.557052	0	0	0	0	0	0	0	0	0	0	0	0	0	0	0	0	0	0	0	0
GALP	67	0.00377971	0.0417467	-0.0614793	0.20432	-0.122885	0.345403	0.57279	0.0952689	0	0	0	0	0	0	0	0	0	0	0	0	0	0	0	0	0	0	0	0
GALR1	67	0.0229632	0.00944548	0.151536	-0.0971879	0.195664	-0.121302	0.239136	0.474417	0	0	0	0	0	0	0	0	0	0	0	0	0	0	0	0	0	0	0	0
GALR2	67	0.177633	0.00220708	-0.421466	-0.0469795	-1.17705	-0.117241	0.000389006	0.564286	0	0	0	0	0	0	0	0	0	0	0	0	0	0	0	0	0	0	0	0
GALR3	67	0.0175843	0.013046	0.132606	0.114219	0.269427	0.284849	0.256159	0.317941	0	0	0	0	0	0	0	0	0	0	0	0	0	0	0	0	0	0	0	0
GALT	67	0.115542	0.164741	0.339915	-0.405884	0.708261	-2.62124	0.00180819	0.000257801	0	0	0	0	0	0	0	0	0	0	1	0	0	0	0	0	0	0	0	0
GAMT	67	0.10619	0.0177685	0.325868	-0.133299	0.925087	-0.627627	0.00547109	0.183359	0	0	0	0	0	0	0	0	0	0	1	0	0	0	0	0	0	0	0	0
GAN	67	0.551432	0.0178173	0.742585	0.133481	1.91813	1.33768	7.83387e-13	0.608197	0	0	0	0	0	0	0	0	0	0	0	0	0	0	0	0	0	0	0	0
GAP43	67	0.0015954	0.0498222	-0.0399425	-0.223209	-0.315854	-1.97837	0.66799	0.0682632	0	0	0	0	0	0	0	0	0	0	0	0	0	0	0	0	0	0	0	0
GAPDH	67	0.248021	0.127369	0.498017	-0.356889	0.429081	-6.44273	0.000338368	0.163862	0	0	0	0	0	0	0	0	0	0	1	0	0	0	0	0	0	0	0	0
GAPDHS	67	0.00738011	0.0907004	-0.0859076	0.301165	-0.182324	0.409918	0.405565	0.0124547	0	0	0	0	0	0	0	0	0	0	0	0	0	0	0	0	0	0	0	0
GAPT	67	0.0737944	0.00178106	0.271651	-0.0422026	0.313889	-0.0175651	0.0287498	0.887183	0	0	0	0	0	0	0	0	0	0	0	0	0	0	0	0	0	0	0	0
GAPVD1	67	0.359037	0.0101582	0.599197	0.100788	1.96539	5.9038	9.58203e-08	0.382253	0	0	0	0	0	0	0	0	0	0	0	0	0	0	0	0	0	0	0	0
GAR1	67	0.179847	0.00427441	0.424083	0.0653789	0.444154	0.865853	0.000343161	0.464664	0	0	0	0	0	0	0	0	0	0	0	0	0	0	0	0	0	0	0	0
GARNL3	67	0.178122	0.000262807	0.422045	-0.0162113	1.62555	-0.323336	0.000415197	0.884844	0	0	0	0	0	0	0	0	0	0	0	0	0	0	0	0	0	0	0	0
GARS	67	0.178735	0.0175196	0.422771	-0.132362	1.26463	-2.256	0.000600109	0.655589	0	0	0	0	0	0	0	0	0	0	1	0	0	0	0	0	0	0	0	0
GART	67	0.18974	0.0111661	0.435591	0.10567	1.38879	3.96356	0.000298356	0.564747	0	0	0	0	0	0	0	0	0	0	0	0	0	0	0	0	0	0	0	0
GAS1	67	0.00356449	0.0538898	-0.0597033	-0.232142	-0.0511184	-0.874239	0.806197	0.0667819	0	0	0	0	0	0	0	0	0	0	0	0	0	0	0	0	0	0	0	0
GAS2	67	0.0370568	0.0362637	0.192501	-0.19043	1.77034	-1.30355	0.11637	0.120316	0	0	0	0	0	0	0	0	0	0	0	0	0	0	0	0	0	0	0	0
GAS2L1	67	0.00855697	0.0413088	-0.0925039	-0.203246	-0.212411	-2.90753	0.386196	0.0897883	0	0	0	0	0	0	0	0	0	0	0	0	0	0	0	0	0	0	0	0
GAS2L3	67	0.0362445	0.399059	0.19038	-0.631711	1.5186	-5.85032	0.0574828	6.28744e-09	0	0	0	0	0	0	0	0	0	0	0	0	0	0	0	0	0	0	0	0
GAS7	67	0.00146597	0.0189797	-0.0382879	-0.137767	-0.0610324	-0.379298	0.713115	0.261998	0	0	0	0	0	0	0	0	0	0	0	0	0	0	0	0	0	0	0	0
GAS8	67	0.410544	0.0862496	0.640737	-0.293683	1.28023	-1.003	2.52098e-09	0.0118757	0	0	0	0	0	0	0	0	0	0	0	0	0	0	0	0	0	0	0	0
GAST	67	0.00280841	0.00668545	-0.0529944	0.0817646	-0.0952972	0.235714	0.721057	0.540258	0	0	0	0	0	0	0	0	0	0	0	0	0	0	0	0	0	0	0	0
GATA2	67	0.00163521	0.00158656	0.0404377	-0.0398316	0.0850069	-0.242938	0.780618	0.78493	0	0	0	0	0	0	0	0	0	0	0	1	0	0	0	0	0	0	0	0
GATA3	67	0.0597195	0.00325851	0.244376	-0.0570834	0.459302	-0.226736	0.0447182	0.564248	0	0	0	0	0	0	0	0	0	0	0	0	0	1	0	0	0	1	0	0
GATA4	67	0.000484419	0.20365	-0.0220095	0.451276	-0.00713463	0.848137	0.960196	0.000144565	0	0	0	0	0	0	0	0	0	0	0	0	0	0	0	0	0	0	0	0
GATA5	67	0.0513935	0.00894206	-0.226701	0.0945625	-0.486122	0.189623	0.0537523	0.328371	0	0	0	0	0	0	0	0	0	0	0	0	0	0	0	0	0	0	0	0
GATA6	67	0.00265513	4.46806e-05	0.051528	0.00668436	0.132938	0.0691944	0.681816	0.963507	0	0	0	0	0	0	0	0	0	0	0	0	0	0	0	0	0	0	0	0
GATAD1	67	0.258066	0.011391	0.508002	0.106729	1.11087	8.74634	1.28043e-05	0.386444	0	0	0	0	0	0	0	0	0	0	0	0	0	0	0	0	0	0	0	0
GATAD2B	67	0.412732	0.0821242	0.642442	-0.286573	1.54018	-8.11715	9.44176e-09	0.20652	0	0	0	0	0	0	0	0	0	0	0	0	0	0	0	0	0	0	0	1
GATM	67	0.0712759	0.344981	0.266975	-0.587351	1.28253	-3.15141	0.13102	3.44132e-07	0	0	0	0	0	0	0	0	0	0	1	0	0	0	0	0	0	0	0	0
GATS	67	0.00517914	0.00644363	0.0719662	-0.0802722	0.308907	-5.38029	0.618272	0.566144	0	0	0	0	0	0	0	0	0	0	0	0	0	0	0	0	0	0	0	0
GATSL3	67	0.0115335	0.043387	-0.107394	-0.208295	-0.313907	-14.0688	0.224674	0.0602002	0	0	0	0	0	0	0	0	0	0	0	0	0	0	0	0	0	0	0	0
GBA	67	0.104544	0.124359	0.323332	-0.352645	1.2418	-6.5161	0.00944767	0.00421851	0	0	0	0	0	0	0	0	0	0	0	0	0	0	0	0	0	0	0	0
GBA2	67	0.351355	0.0609681	0.592752	-0.246917	1.35192	-3.43404	4.06159e-07	0.625714	0	0	0	0	0	0	0	0	0	0	0	0	0	0	0	0	0	0	0	0
GBA3	67	8.43336e-05	0.00413216	0.00918333	0.0642819	0.0274011	0.12059	0.917466	0.604471	0	0	0	0	0	0	0	0	0	0	0	0	0	0	0	0	0	0	0	0
GBAP1	67	0.232898	0.00700529	0.482595	0.0836976	1.74868	3.70949	3.34832e-05	0.347016	0	0	0	0	0	0	0	0	0	0	0	0	0	0	0	0	0	0	0	0
GBAS	67	0.185646	0.0318934	0.430867	-0.178587	1.35736	-5.0736	0.000289506	0.149231	0	0	0	0	0	0	0	0	0	0	0	0	0	0	0	0	0	0	0	0
GBE1	67	0.0790792	0.0636488	0.28121	-0.252287	1.24123	-4.60702	0.0311455	0.0587096	0	0	0	0	0	0	0	0	0	0	0	0	0	0	0	0	0	0	0	0
GBF1	67	0.372581	0.0200152	0.610394	0.141475	1.64613	6.58483	1.84325e-08	0.0447778	0	0	0	0	0	0	0	0	0	0	0	0	0	0	0	0	0	0	0	0
GBGT1	67	0.0417909	0.0151149	-0.204428	-0.122943	-0.413846	-0.148992	0.107359	0.358133	0	0	0	0	0	0	0	0	0	0	0	0	0	0	0	0	0	0	0	0
GBP1	67	0.00913055	0.0973258	0.0955539	-0.311971	0.319226	-2.13729	0.678945	0.0132623	0	0	0	0	0	0	0	0	0	0	0	0	0	0	0	0	0	0	0	0
GBP3	67	0.0190106	0.00963154	0.137879	-0.0981404	0.583334	-0.458451	0.316958	0.52968	0	0	0	0	0	0	0	0	0	0	0	0	0	0	0	0	0	0	0	0
GBP4	67	0.00439155	0.0602942	0.0662688	-0.245549	0.12263	-0.446085	0.693965	0.0502651	0	0	0	0	0	0	0	0	0	0	0	0	0	0	0	0	0	0	0	0
GBP5	67	0.0271438	0.00160106	0.164754	0.0400133	0.269283	0.101467	0.175894	0.664311	0	0	0	0	0	0	0	0	0	0	0	0	0	0	0	0	0	0	0	0
GBP6	67	0.0156942	0.083909	0.125276	-0.28967	0.201164	-0.56822	0.35085	0.0195997	0	0	0	0	0	0	0	0	0	0	0	0	0	0	0	0	0	0	0	0
GBP7	67	0.0336152	0.0091572	0.183344	0.0956933	0.486146	0.251424	0.127805	0.391276	0	0	0	0	0	0	0	0	0	0	0	0	0	0	0	0	0	0	0	0
GBX2	67	0.032279	0.0213993	0.179664	-0.146285	0.361071	-0.535127	0.1425	0.229976	0	0	0	0	0	0	0	0	0	0	0	0	0	0	0	0	0	0	0	0
GC	67	0.0122762	0.0162848	0.110798	-0.127612	0.283094	-0.253917	0.365085	0.299038	0	0	0	0	0	0	0	0	0	0	0	0	0	0	0	0	0	0	0	0
GCA	67	0.0315182	0.367291	0.177534	-0.606045	1.2668	-5.20899	0.0506444	3.06689e-08	0	0	0	0	0	0	0	0	0	0	0	0	0	0	0	0	0	0	0	0
GCAT	67	0.148331	0.0746201	0.385138	-0.273167	0.723409	-5.53608	0.00814967	0.243257	0	0	0	0	0	0	0	0	0	0	0	0	0	0	0	0	0	0	0	0
GCC1	67	0.26759	0.0474971	0.517291	-0.217938	0.883	-0.509637	2.36467e-06	0.0145001	0	0	0	0	0	0	0	0	0	0	0	0	0	0	0	0	0	0	0	0
GCC2	67	0.348631	0.0551095	0.59045	-0.234754	2.84686	-6.56779	1.09368e-07	0.0430216	0	0	0	0	0	0	0	0	0	0	0	0	0	0	0	0	0	0	0	0
GCDH	67	0.211089	0.036458	0.459445	-0.19094	1.25454	-1.23678	0.000264542	0.801991	0	0	0	0	0	0	0	0	0	0	0	0	0	0	0	0	0	0	0	0
GCG	67	0.00275687	0.0741831	0.0525059	-0.272366	0.292304	-2.05876	0.669728	0.0268249	0	0	0	0	0	0	0	0	0	0	0	0	0	0	0	0	0	0	0	0
GCH1	67	0.0763891	0.0582224	0.276386	-0.241293	1.29715	-26.0671	0.0288606	0.0603726	0	0	0	0	0	0	0	0	0	0	0	0	0	0	0	0	0	0	0	0
GCHFR	67	0.0512408	0.204064	-0.226364	-0.451734	-0.461156	-0.807359	0.11499	0.000190434	0	0	0	0	0	0	0	0	0	0	0	0	0	0	0	0	0	0	0	0
GCKR	67	0.00603757	0.00166379	0.0777018	0.0407896	0.133913	0.0584146	0.541197	0.758588	0	0	0	0	0	0	0	0	0	0	1	0	0	0	0	0	0	0	0	0
GCLC	67	0.0405813	0.181604	0.201448	-0.426151	1.31916	-3.11947	0.135666	0.000413074	0	0	0	0	0	0	0	0	0	0	1	0	0	0	0	0	0	0	0	0
GCLM	67	0.0967162	0.0301657	0.310992	0.173683	1.61717	20.7084	0.00566903	0.0732107	0	0	0	0	0	0	0	0	0	0	0	0	0	0	0	0	0	0	0	0
GCM1	67	0.00120718	0.0243458	-0.0347445	0.156031	-0.0361149	0.510771	0.900527	0.219821	0	0	0	0	0	0	0	0	0	0	0	0	0	0	0	0	0	0	0	0
GCM2	67	0.00689057	0.00520058	-0.0830095	-0.072115	-0.114226	-0.1459	0.475447	0.52635	0	0	0	0	0	0	0	0	0	0	0	0	0	0	0	0	0	0	0	0
GCNT1	67	0.0696388	0.160089	0.263892	-0.400111	1.46866	-30.3838	0.0457935	0.00111084	0	0	0	0	0	0	0	0	0	0	0	0	0	0	0	0	0	0	0	0
GCNT2	67	0.00478452	0.00923659	0.0691702	-0.0961072	0.237339	-0.482324	0.572733	0.437513	0	0	0	0	0	0	0	0	0	0	0	0	0	0	0	0	0	0	0	0
GCNT3	67	0.0124106	0.0493585	0.111403	-0.222168	0.734732	-1.84717	0.350525	0.0696349	0	0	0	0	0	0	0	0	0	0	0	0	0	0	0	0	0	0	0	0
GCOM1	67	0.288537	0.00154313	0.537157	0.0392827	0.899918	0.156789	3.11189e-06	0.61356	0	0	0	0	0	0	0	0	0	0	0	0	0	0	0	0	0	0	0	0
GCSH	67	0.139451	0.0391475	0.373431	0.197857	1.17826	1.76907	0.0065418	0.767591	0	0	0	0	0	0	0	0	0	0	0	0	0	0	0	0	0	0	0	0
GDA	67	0.0046382	0.0075173	0.0681044	-0.0867024	0.161833	-0.195134	0.578489	0.48277	0	0	0	0	0	0	0	0	0	0	1	0	0	0	1	0	0	0	0	0
GDAP1	67	0.190488	0.0117868	0.436449	-0.108567	2.25668	-2.68219	0.000322468	0.729833	0	0	0	0	0	0	0	0	0	0	0	0	0	0	0	0	0	0	0	0
GDAP1L1	67	0.0892155	0.0671002	0.29869	-0.259037	1.50625	-1.93726	0.00678558	0.0157737	0	0	0	0	0	0	0	0	0	0	0	0	0	0	0	0	0	0	0	0
GDAP2	67	0.235077	0.00361035	0.484848	0.0600862	1.39289	0.891901	3.98579e-05	0.879304	0	0	0	0	0	0	0	0	0	0	0	0	0	0	0	0	0	0	0	0
GDE1	67	0.166037	0.0640547	0.407476	-0.25309	1.07186	-9.88678	0.00195541	0.166797	0	0	0	0	0	0	0	0	0	0	0	0	0	0	0	0	0	0	0	0
GDF1	67	0.0312435	0.00772728	0.176758	-0.087905	0.434868	-0.20781	0.145275	0.438489	0	0	0	0	0	0	0	0	0	0	0	0	0	0	0	0	0	0	0	0
GDF10	67	0.00167416	0.00551601	-0.0409165	0.0742699	-0.0434345	0.0751066	0.789367	0.573813	0	0	0	0	0	0	0	0	0	0	0	0	0	0	0	0	0	0	0	0
GDF11	67	0.0682281	0.0657804	0.261205	-0.256477	0.453823	-5.19452	0.187264	0.211061	0	0	0	0	0	0	0	0	0	0	0	0	0	0	0	0	0	0	0	0
GDF15	67	0.00525209	0.366377	-0.0724713	-0.605291	-0.0427188	-4.08634	0.971616	7.84728e-08	0	0	0	0	0	0	0	0	0	0	0	0	0	0	0	0	0	0	0	0
GDF3	67	0.000841228	0.00209848	0.0290039	-0.0458091	0.016674	-0.0475367	0.840626	0.72859	0	0	0	0	0	0	0	0	0	0	1	0	0	0	0	0	0	0	0	0
GDF6	67	0.00592096	0.00721596	-0.0769478	-0.0849468	-0.123984	-0.26149	0.549741	0.506838	0	0	0	0	0	0	0	0	0	0	0	0	0	0	0	0	0	0	0	0
GDF7	67	0.000323866	0.0219569	0.0179963	-0.148179	0.0350695	-0.198602	0.861458	0.233478	0	0	0	0	0	0	0	0	0	0	0	0	0	0	0	0	0	0	0	0
GDF9	67	0.123912	0.0193315	0.352012	-0.139038	0.600892	-2.34992	0.00616541	0.646829	0	0	0	0	0	0	0	0	0	0	0	0	0	0	0	0	0	0	0	0
GDI2	67	0.37713	0.115486	0.614109	-0.339833	1.19172	-2.32671	2.64024e-07	0.725556	0	0	0	0	0	0	0	0	0	0	0	0	0	0	0	0	0	0	0	0
GDNF	67	0.0108431	0.0125642	0.10413	0.11209	0.141654	0.21603	0.356789	0.327313	0	1	0	0	0	0	0	0	0	0	0	0	0	0	0	0	0	0	0	0
GDPD1	67	0.04729	0.00363512	0.217463	0.060292	0.745846	3.52413	0.0685203	0.486861	0	0	0	0	0	0	0	0	0	0	0	0	0	0	0	0	0	0	0	0
GDPD3	67	0.0366801	0.00633181	0.191521	-0.0795727	0.550547	-0.327636	0.130222	0.573417	0	0	0	0	0	0	0	0	0	0	0	0	0	0	0	0	0	0	0	0
GDPD4	67	0.0121238	0.0915677	-0.110108	0.302601	-0.467975	0.950446	0.247546	0.0100694	0	0	0	0	0	0	0	0	0	0	0	0	0	0	0	0	0	0	0	0
GDPD5	67	0.0275938	0.00136992	0.166114	0.0370124	0.513197	0.482761	0.178326	0.726321	0	0	0	0	0	0	0	0	0	0	0	0	0	0	0	0	0	0	0	0
GEM	67	0.000542999	0.00615525	0.0233023	-0.0784554	0.076557	-0.522197	0.866248	0.534414	0	0	0	1	0	0	0	0	0	0	0	0	0	0	0	0	0	0	0	0
GEMIN4	67	0.388311	0.0751374	0.623146	0.274112	1.62583	5.08688	2.40738e-09	0.00168428	0	0	0	0	0	0	0	0	0	0	0	0	0	0	0	0	0	0	0	0
GEMIN5	67	0.216507	0.0419249	0.465303	-0.204756	1.53687	-7.97936	0.000189754	0.430854	0	0	0	0	0	0	0	0	0	0	0	0	0	0	0	0	0	0	0	0
GEMIN6	67	0.418828	0.00454099	0.647169	0.0673869	2.14798	0.150813	4.48626e-09	0.916137	0	0	0	0	0	0	0	0	0	0	0	0	0	0	0	0	0	0	0	0
GEMIN7	67	0.340976	0.0151012	0.583931	0.122887	1.90449	6.89703	1.39618e-07	0.109143	0	0	0	0	0	0	0	0	0	0	0	0	0	0	0	0	0	0	0	0
GEMIN8P4	67	0.0293462	0.000934389	0.171307	0.0305678	0.324588	0.525449	0.173457	0.888889	0	0	0	0	0	0	0	0	0	0	0	0	0	0	0	0	0	0	0	0
GEN1	67	0.21657	0.00122693	0.465371	0.0350276	1.86864	2.03958	8.12366e-05	0.743241	0	0	1	0	0	0	0	0	0	0	0	0	0	0	0	0	0	0	0	0
GET4	67	0.420053	0.00373181	0.648115	-0.0610886	1.31454	-0.0547149	3.69795e-09	0.526769	0	0	0	0	0	0	0	0	0	0	0	0	0	0	0	0	0	0	0	0
GFER	67	0.321223	0.0221859	0.566765	0.148949	0.972548	3.79583	2.87024e-07	0.0577769	0	0	0	0	0	0	0	0	0	0	1	0	0	0	0	0	0	0	0	0
GFI1	67	0.0259718	0.00691015	0.161158	-0.0831273	0.385619	-0.272061	0.206033	0.544811	0	0	0	0	0	0	0	0	0	0	0	0	0	0	0	0	0	0	0	0
GFI1B	67	0.0727551	0.00225653	-0.269732	-0.0475029	-0.843506	-0.0929175	0.0307899	0.990309	0	0	0	0	0	0	0	0	0	0	0	0	0	0	0	0	0	0	0	0
GFM1	67	0.325272	0.0191991	0.570326	0.138561	1.55355	11.645	6.0169e-07	0.361351	0	0	0	0	0	0	0	0	0	0	0	0	0	0	0	0	0	0	0	0
GFM2	67	0.231896	0.0644616	0.481556	-0.253893	1.1591	-10.1298	0.000115025	0.202518	0	0	0	0	0	0	0	0	0	0	0	0	0	0	0	0	0	0	0	0
GFOD1	67	0.0221817	0.0528654	0.148935	-0.229925	0.245307	-0.399966	0.204482	0.0566958	0	0	0	0	0	0	0	0	0	0	0	0	0	0	0	0	0	0	0	0
GFOD2	67	0.218506	0.117305	0.467446	-0.342498	0.792034	-12.0163	0.000806465	0.110243	0	0	0	0	0	0	0	0	0	0	0	0	0	0	0	0	0	0	0	0
GFPT2	67	0.0757059	0.0186955	0.275147	0.136732	0.878273	0.919669	0.0271815	0.302144	0	0	0	0	0	0	0	0	0	0	0	0	0	0	0	0	0	0	0	0
GFRA1	67	7.09923e-06	0.0901365	-0.00266444	-0.300227	-0.0115616	-1.37678	0.982164	0.0143151	0	0	0	0	0	0	0	0	0	0	0	0	0	0	0	0	0	0	0	0
GFRA2	67	0.00154514	0.137711	-0.0393082	0.371094	-0.0579788	3.9701	0.871959	0.00223053	0	0	0	0	0	0	0	0	0	0	0	0	0	0	0	0	0	0	0	0
GFRA3	67	0.0192223	0.0520992	0.138645	-0.228253	0.393278	-0.367291	0.191661	0.0495508	0	0	0	0	0	0	0	0	0	0	0	0	0	0	0	0	0	0	0	0
GFRA4	67	0.00211829	0.00123912	0.0460248	0.0352011	0.101252	0.0543163	0.697517	0.757718	0	0	0	0	0	0	0	0	0	0	0	0	0	0	0	0	0	0	0	0
GFRAL	67	0.0163245	0.00123245	-0.127767	0.0351063	-0.124605	0.00992657	0.320485	0.889915	0	0	0	0	0	0	0	0	0	0	0	0	0	0	0	0	0	0	0	0
GGA1	67	0.274512	0.109341	0.523939	-0.330667	0.74746	-2.9285	8.95846e-05	0.565585	0	0	0	0	0	0	0	0	0	0	0	0	0	0	0	0	0	0	0	0
GGA2	67	0.393264	0.0174891	0.627108	-0.132247	1.6254	-0.699278	1.98714e-08	0.596884	0	0	0	0	0	0	0	0	0	0	0	0	0	0	0	0	0	0	0	0
GGA3	67	0.311132	0.0154895	0.557792	-0.124457	1.11552	-4.11406	1.3411e-06	0.553337	0	0	0	0	0	0	0	0	0	0	0	0	0	0	0	0	0	0	0	0
GGCT	67	0.136149	0.0386735	0.368984	-0.196656	1.48457	-1.38328	0.00295785	0.163138	0	0	0	0	0	0	0	0	0	0	0	0	0	0	0	0	0	0	0	0
GGCX	67	0.266972	0.0354577	0.516693	-0.188302	1.48886	-6.80974	1.25858e-05	0.282508	0	0	0	0	0	0	0	0	0	0	0	0	0	0	0	0	0	0	0	0
GGH	67	0.164688	0.0328364	0.405817	-0.181208	1.49975	-4.66341	0.000578868	0.11153	0	0	0	0	0	0	0	0	0	0	0	0	0	0	0	0	0	0	0	0
GGN	67	0.00136951	0.0512329	-0.0370068	-0.226347	-0.0517312	-0.701372	0.830357	0.0692392	0	0	0	0	0	0	0	0	0	0	0	0	0	0	0	0	0	0	0	0
GGNBP1	67	0.0207223	0.0136185	-0.143952	-0.116698	-0.463768	-0.609279	0.330415	0.486004	0	0	0	0	0	0	0	0	0	0	0	0	0	0	0	0	0	0	0	0
GGNBP2	67	0.309313	0.0280426	0.556159	0.167459	1.57138	0.928035	2.09977e-06	0.837709	0	0	0	0	0	0	0	0	0	0	0	0	0	0	0	0	0	0	0	0
GGPS1	67	0.268129	0.0518366	0.517811	-0.227677	1.27991	-4.71108	2.11623e-05	0.398492	0	0	0	0	0	0	0	0	0	0	1	0	0	0	0	0	0	0	0	0
GGT1	67	0.00570226	0.0020894	0.0755133	-0.04571	0.266622	-0.131999	0.551079	0.723637	0	0	0	0	0	0	0	0	0	0	0	0	0	0	0	0	0	0	0	0
GGT5	67	0.01734	0.036758	0.131681	-0.191724	0.223159	-0.549831	0.355323	0.144655	0	0	0	0	0	0	0	0	0	0	0	0	0	0	0	0	0	0	0	0
GGT6	67	0.00896259	0.158169	0.094671	-0.397705	0.0848805	-1.26144	0.738094	0.00115522	0	0	0	0	0	0	0	0	0	0	0	0	0	0	0	0	0	0	0	0
GGT7	67	0.292856	0.188027	0.541162	-0.433621	1.44727	-10.8514	8.29482e-07	0.000115097	0	0	0	0	0	0	0	0	0	0	0	0	0	0	0	0	0	0	0	0
GGTLC1	67	0.000937413	0.0299921	0.0306172	0.173182	0.0620722	0.240461	0.726269	0.157822	0	0	0	0	0	0	0	0	0	0	0	0	0	0	0	0	0	0	0	0
GGTLC2	67	0.0111691	0.0094726	0.105684	0.0973273	0.220088	0.227424	0.400388	0.439235	0	0	0	0	0	0	0	0	0	0	0	0	0	0	0	0	0	0	0	0
GH1	67	0.0553937	0.00248461	-0.235359	0.0498458	-0.442859	0.0536717	0.0606055	0.816629	0	0	0	0	0	0	0	0	0	0	0	0	0	0	0	0	0	0	0	0
GH2	67	0.113524	0.000895	-0.336933	-0.0299166	-0.573506	-0.0198203	0.00580992	0.938454	0	0	0	0	0	0	0	0	0	0	0	0	0	0	0	0	0	0	0	0
GHDC	67	0.0595655	0.0570798	0.24406	-0.238914	0.473131	-0.594983	0.0455356	0.0503227	0	0	0	0	0	0	0	0	0	0	0	0	0	0	0	0	0	0	0	0
GHITM	67	0.461093	0.0294988	0.679038	-0.171752	2.17601	-0.761114	4.18304e-10	0.788585	0	0	0	0	0	0	0	0	0	0	0	0	0	0	0	0	0	0	0	0
GHR	67	0.0256214	0.00129828	0.160067	0.0360317	0.385715	0.103882	0.198865	0.770696	0	0	0	0	0	0	0	0	0	0	0	0	0	0	0	0	0	0	0	0
GHRH	67	0.0136696	0.0533512	0.116917	-0.230979	1.25468	-3.56888	0.249688	0.0478091	0	0	0	0	0	0	0	0	0	0	0	0	0	0	0	0	0	0	0	0
GHRHR	67	0.0290145	0.000253336	0.170336	0.0159165	0.410805	0.0312007	0.169664	0.856524	0	0	0	0	0	0	0	0	0	0	0	0	0	0	0	0	0	0	0	0
GHRL	67	0.0101969	0.0281837	0.100979	-0.16788	0.109054	-0.375493	0.493224	0.200636	0	0	0	0	0	0	0	0	0	0	0	0	0	0	0	0	0	0	0	0
GHSR	67	0.00195093	0.00148028	-0.0441694	-0.0384744	-0.0856358	-0.061934	0.713851	0.746464	0	0	0	0	0	0	0	0	0	0	0	0	0	0	0	0	0	0	0	0
GIF	67	0.011887	0.00224615	-0.109028	0.0473936	-0.195001	0.0494946	0.383918	0.706786	0	1	0	0	0	0	0	0	0	0	0	0	0	0	0	0	0	0	0	0
GIGYF1	67	0.17367	0.000319734	0.416737	0.0178811	0.796085	0.0259151	0.000503803	0.957431	0	0	0	0	0	0	0	0	0	0	0	0	0	0	0	0	0	0	0	0
GIGYF2	67	0.444919	0.0452385	0.667022	0.212694	1.56885	3.87838	1.04122e-09	0.357626	0	0	0	0	0	0	0	0	0	0	0	0	0	0	0	0	0	0	0	0
GIMAP2	67	0.00221464	0.00176467	0.0470599	-0.042008	0.0869804	-0.0628161	0.702532	0.732067	0	0	0	0	0	0	0	0	0	0	0	0	0	0	0	0	0	0	0	0
GIMAP4	67	0.000432832	0.00115629	0.0208046	-0.0340043	0.0311433	-0.031342	0.855745	0.778626	0	0	0	0	0	0	0	0	0	0	0	0	0	0	0	0	0	0	0	0
GIMAP5	67	0.00318193	0.00349488	0.0564086	0.0591175	0.114379	0.0893976	0.64982	0.634456	0	0	0	0	0	0	0	0	0	0	0	0	0	0	0	0	0	0	0	0
GIMAP6	67	0.00234917	0.000592028	0.0484683	0.0243316	0.0967639	0.0302291	0.704246	0.857292	0	0	0	0	0	0	0	0	0	0	0	0	0	0	0	0	0	0	0	0
GIMAP7	67	0.0144084	0.00741274	0.120035	0.0860973	0.201666	0.0977071	0.346831	0.509272	0	0	0	0	0	0	0	0	0	0	0	0	0	0	0	0	0	0	0	0
GIMAP8	67	0.0029358	0.0261413	0.0541831	0.161683	0.0995644	0.21877	0.65209	0.192492	0	0	0	0	0	0	0	0	0	0	0	0	0	0	0	0	0	0	0	0
GIN1	67	0.130949	0.0238596	0.361869	0.154465	0.692017	5.78029	0.00456278	0.467473	0	0	0	0	0	0	0	0	0	0	0	0	0	0	0	0	0	0	0	0
GINS1	67	0.163016	0.0626914	0.403752	-0.250382	1.39835	-11.0288	0.000841546	0.0501043	0	0	0	1	0	0	0	0	0	0	0	0	0	0	0	0	0	0	0	0
GINS2	67	0.114894	0.045701	0.33896	-0.213778	1.45403	-16.7421	0.00709523	0.121514	0	0	0	1	0	0	0	0	0	0	0	0	0	0	0	0	0	0	0	0
GINS3	67	0.13975	0.0447215	0.373832	-0.211475	1.01343	-4.5621	0.00550833	0.375223	0	0	0	1	0	0	0	0	0	0	0	0	0	0	0	0	0	0	0	0
GINS4	67	0.0917098	0.107234	0.302836	-0.327466	0.487374	-19.1143	0.115377	0.0560116	0	0	0	1	0	0	0	0	0	0	0	0	0	0	0	0	0	0	0	0
GIP	67	0.0189633	0.00219235	0.137707	0.0468225	0.491404	0.116867	0.26721	0.693978	0	0	0	0	0	0	0	0	0	0	0	0	0	0	0	0	0	0	0	0
GIPC2	67	0.0423654	0.300166	0.205829	-0.547874	0.38415	-1.0678	0.164564	2.20623e-06	0	0	0	0	0	0	0	0	0	0	0	0	0	0	0	0	0	0	0	0
GIPC3	67	0.103074	0.00501166	0.321052	-0.0707931	0.941662	-0.174675	0.0089398	0.628988	0	0	0	0	0	0	0	0	0	0	0	0	0	0	0	0	0	0	0	0
GIPR	66	0.0428505	0.0176062	0.207004	0.132688	0.557757	0.659107	0.0920516	0.270878	0	0	0	0	0	0	0	0	0	0	0	0	0	0	0	0	0	0	0	0
GIT1	67	0.245489	0.0233171	0.495469	0.152699	1.61016	4.46608	3.38884e-05	0.508967	0	0	0	0	0	0	0	0	0	0	0	0	0	0	0	0	0	0	0	0
GJA1	67	0.0154336	0.0122046	0.124232	-0.110474	0.57077	-0.499577	0.345339	0.40882	0	0	0	0	0	0	0	0	0	0	0	0	0	0	0	0	0	0	1	0
GJA10	67	0.0479702	0.0376768	-0.219021	-0.194105	-0.276897	-0.343638	0.0641927	0.0975841	0	0	0	0	0	0	0	0	0	0	0	0	0	0	0	0	0	0	0	0
GJA3	67	0.00124146	0.0256362	0.0352344	-0.160113	0.00350598	-0.271162	0.977095	0.209757	0	0	0	0	0	0	0	0	0	0	0	0	0	0	0	0	0	0	0	0
GJA4	67	0.0183197	0.0358604	-0.13535	-0.189368	-0.302764	-0.242638	0.320609	0.143918	0	0	0	0	0	0	0	0	0	0	0	0	0	0	0	0	0	0	0	0
GJA5	67	0.00156669	0.00830818	-0.0395815	0.0911492	-0.1049	0.171849	0.768768	0.472232	0	0	0	0	0	0	0	0	0	0	0	0	0	0	0	0	0	0	0	0
GJA8	67	0.0186167	0.000351424	0.136443	-0.0187463	0.253991	-0.00404596	0.279028	0.98459	0	0	0	0	0	0	0	0	0	0	0	0	0	0	0	0	0	0	0	0
GJB2	67	0.0117276	0.000694708	0.108294	0.0263573	0.19512	0.204905	0.375779	0.777503	0	0	0	0	0	0	0	0	0	0	0	0	0	0	0	0	0	0	0	0
GJB3	67	0.0206731	0.0173084	-0.143781	-0.131561	-0.281657	-0.299874	0.241693	0.282932	0	0	0	0	0	0	0	0	0	0	0	0	0	0	0	0	0	0	0	0
GJB4	67	0.0174329	0.0230108	-0.132034	0.151693	-0.278504	0.202872	0.292803	0.225594	0	0	0	0	0	0	0	0	0	0	0	0	0	0	0	0	0	0	0	0
GJB6	67	0.0128496	0.0284057	0.113356	0.16854	0.138108	0.371111	0.300834	0.149665	0	0	0	0	0	0	0	0	0	0	0	0	0	0	0	0	0	0	0	0
GJB7	67	0.0120166	0.00786385	0.10962	0.0886784	0.292442	0.377913	0.391177	0.493558	0	0	0	0	0	0	0	0	0	0	0	0	0	0	0	0	0	0	0	0
GJC1	67	0.0563463	0.0247234	0.237374	-0.157237	1.82049	-0.720956	0.123747	0.632828	0	0	0	0	0	0	0	0	0	0	0	0	0	0	0	0	0	0	0	0
GJC2	67	0.0224414	0.00404301	0.149805	0.0635846	0.271965	0.045518	0.247644	0.69816	0	0	0	0	0	0	0	0	0	0	0	0	0	0	0	0	0	0	0	0
GJC3	67	0.00226529	0.0238053	0.0475951	0.15429	0.139557	0.696323	0.638439	0.20517	0	0	0	0	0	0	0	0	0	0	0	0	0	0	0	0	0	0	0	0
GJD2	67	0.0371986	0.0151482	0.192869	-0.123078	0.589636	-0.48048	0.105432	0.275848	0	0	0	0	0	0	0	0	0	0	0	0	0	0	0	0	0	0	0	0
GJD3	67	0.0069285	0.0506406	-0.0832376	0.225035	-0.124245	0.541232	0.58981	0.0756025	0	0	0	0	0	0	0	0	0	0	0	0	0	0	0	0	0	0	0	0
GK2	67	0.00259154	0.0340782	-0.0509072	0.184603	-0.0433016	0.374442	0.831248	0.148616	0	0	0	0	0	0	0	0	0	0	0	0	0	0	0	0	0	0	0	0
GK3P	67	0.00863681	0.0264935	0.0929345	-0.162768	0.398764	-0.975126	0.434548	0.184114	0	0	0	0	0	0	0	0	0	0	0	0	0	0	0	0	0	0	0	0
GK5	67	0.456213	0.00350893	0.675436	0.0592362	1.65723	2.51527	4.49559e-10	0.52505	0	0	0	0	0	0	0	0	0	0	0	0	0	0	0	0	0	0	0	0
GKAP1	67	0.028949	0.103394	0.170144	-0.321549	0.334433	-10.7004	0.43245	0.0160685	0	0	0	0	0	0	0	0	0	0	0	0	0	0	0	0	0	0	0	0
GKN1	67	0.00215931	0.0277475	0.0464684	-0.166576	0.039227	-0.117698	0.730241	0.183486	0	0	0	0	0	0	0	0	0	0	0	0	0	0	0	0	0	0	0	0
GKN2	67	0.0566039	0.0128647	0.237916	0.113423	0.307521	0.148537	0.0486023	0.313146	0	0	0	0	0	0	0	0	0	0	0	0	0	0	0	0	0	0	0	0
GLB1	67	0.352481	0.024632	0.593701	-0.156946	2.13889	-2.80566	2.02712e-07	0.636564	0	0	0	0	0	0	0	0	0	0	0	0	0	0	0	0	0	0	0	0
GLB1L	67	0.184773	0.0400781	0.429852	-0.200195	1.28137	-1.53462	0.000157035	0.0446072	0	0	0	0	0	0	0	0	0	0	0	0	0	0	0	0	0	0	0	0
GLB1L2	67	0.204882	0.213632	0.452639	-0.462204	1.67015	-3.78993	2.28825e-05	1.57074e-05	0	0	0	0	0	0	0	0	0	0	0	0	0	0	0	0	0	0	0	0
GLB1L3	67	0.0875273	0.108806	0.29585	-0.329858	0.673596	-1.77954	0.0135182	0.00580607	0	0	0	0	0	0	0	0	0	0	0	0	0	0	0	0	0	0	0	0
GLCE	67	0.0643355	0.0491826	0.253644	-0.221771	1.43047	-20.5639	0.0556362	0.10487	0	0	0	0	0	0	0	0	0	0	0	0	0	0	0	0	0	0	0	0
GLDC	67	0.0125712	0.110142	0.112121	-0.331876	0.369997	-2.37001	0.474713	0.00746596	0	0	0	0	0	0	0	0	0	0	1	0	0	0	0	0	0	0	0	0
GLDN	67	0.0125466	0.000345885	0.112012	-0.018598	0.597566	-0.132965	0.364173	0.834039	0	0	0	0	0	0	0	0	0	0	0	0	0	0	0	0	0	0	0	0
GLE1	67	0.40173	0.0407758	0.633822	-0.20193	1.7402	-0.14843	1.78692e-08	0.973364	0	0	0	0	0	0	0	0	0	0	0	0	0	0	0	0	0	0	0	0
GLG1	67	0.583503	0.0177038	0.763874	0.133056	2.03168	2.47616	5.69886e-14	0.357803	0	0	0	0	0	0	0	0	0	0	0	0	0	0	0	0	0	0	0	0
GLI3	67	0.00457701	0.00668027	0.0676536	0.0817329	0.377755	1.03529	0.63635	0.549611	0	0	0	0	0	0	0	0	0	0	0	0	0	0	0	0	0	0	0	0
GLI4	67	0.000352092	7.71129e-05	0.0187641	-0.00878139	0.0304648	-0.0967709	0.890432	0.968994	0	0	0	0	0	0	0	0	0	0	0	0	0	0	0	0	0	0	0	0
GLIPR1	67	0.027501	0.112163	0.165834	-0.334908	0.995712	-2.68323	0.0987211	0.00365539	0	0	0	0	0	0	0	0	0	0	0	0	0	0	0	0	0	0	0	0
GLIPR1L2	67	0.0160384	0.00687603	0.126643	-0.0829218	0.121577	-0.100234	0.31363	0.513677	0	0	0	0	0	0	0	0	0	0	0	0	0	0	0	0	0	0	0	0
GLIPR2	67	0.0138215	0.0492656	-0.117565	-0.221959	-0.981489	-54.1954	0.175024	0.0420945	0	0	0	0	0	0	0	0	0	0	0	0	0	0	0	0	0	0	0	0
GLIS3	67	0.041211	0.0258314	-0.203005	-0.160722	-0.766485	-0.894407	0.118642	0.233468	0	0	0	0	0	0	0	0	0	0	0	0	0	0	0	0	0	0	0	0
GLMN	67	0.0955158	0.0201267	0.309056	0.141869	1.04743	4.29114	0.0215595	0.760341	0	0	0	0	0	0	0	0	0	0	0	0	0	0	0	0	0	0	0	0
GLO1	67	0.295106	0.165396	0.543236	-0.406689	2.17332	-2.49506	8.24127e-07	0.000324785	0	1	0	0	0	0	0	0	0	0	1	0	0	0	0	0	0	0	0	0
GLOD4	67	0.321688	0.0777716	0.567175	-0.278876	0.820697	-17.0802	8.37512e-07	0.0560206	0	0	0	0	0	0	0	0	0	0	0	0	0	0	0	0	0	0	0	0
GLP1R	67	0.00864697	0.082637	-0.0929891	-0.287467	-0.439531	-0.591719	0.421705	0.0182888	0	0	0	0	0	0	0	0	0	0	0	0	0	0	0	0	0	0	0	0
GLP2R	67	0.0186325	0.123352	0.136501	0.351215	0.165433	0.535606	0.431391	0.00503928	0	0	0	0	0	0	0	0	0	0	0	0	0	0	0	0	0	0	0	0
GLRA1	67	0.00147864	0.0544335	-0.0384531	-0.23331	-0.120748	-0.682693	0.793453	0.060245	0	0	0	0	0	0	0	0	0	0	0	0	0	0	0	0	0	0	0	0
GLRA3	67	0.000847323	0.0401032	-0.0291088	-0.200258	-0.0713292	-1.35551	0.871523	0.108724	0	0	0	0	0	0	0	0	0	0	0	0	0	0	0	0	0	0	0	0
GLRB	67	0.0558069	0.247696	0.236235	-0.497691	0.635864	-6.48583	0.121966	3.12761e-05	0	0	0	0	0	0	0	0	0	0	0	0	0	0	0	0	0	0	0	0
GLRX	67	0.127514	0.319076	0.357092	-0.564868	1.15373	-3.92618	0.0100045	1.02821e-06	0	0	0	0	0	0	0	0	0	0	0	0	0	0	0	0	0	0	0	0
GLRX2	67	0.167765	0.0561277	0.409591	-0.236913	0.74524	-0.364858	0.000288556	0.0220275	0	1	0	0	0	0	0	0	0	0	0	0	0	0	0	0	0	0	0	0
GLRX3	67	0.332761	0.0761397	0.576855	0.275934	2.0056	9.23026	1.16655e-06	0.307108	0	0	0	0	0	0	0	0	0	0	1	0	0	0	0	0	0	0	0	0
GLRX5	67	0.449298	0.0226123	0.670297	-0.150374	1.27949	-1.28402	8.02339e-10	0.623739	0	0	0	0	0	0	0	0	0	0	0	0	0	0	0	0	0	0	0	0
GLS	67	0.0350797	0.0150098	0.187296	-0.122514	0.907104	-3.5231	0.179736	0.487515	0	0	0	0	0	0	0	0	0	0	0	0	0	0	0	0	0	0	0	0
GLS2	67	0.0976009	0.261989	0.312411	-0.511849	1.11288	-2.84196	0.00746958	6.71871e-06	0	0	0	0	0	0	0	0	0	0	0	0	0	0	0	0	0	0	0	0
GLT1D1	67	0.0112402	0.00323744	0.10602	0.0568985	0.856562	0.174389	0.407956	0.677849	0	0	0	0	0	0	0	0	0	0	0	0	0	0	0	0	0	0	0	0
GLT6D1	67	0.0127365	0.0688464	-0.112856	0.262386	-0.16937	0.365459	0.402505	0.0353831	0	0	0	0	0	0	0	0	0	0	0	0	0	0	0	0	0	0	0	0
GLT8D1	67	0.376364	0.0503296	0.613485	-0.224343	1.56123	-1.89797	8.74942e-08	0.819978	0	0	0	0	0	0	0	0	0	0	0	0	0	0	0	0	0	0	0	0
GLT8D2	67	0.000174907	0.0204411	-0.0132253	-0.142972	-0.0273332	-0.58388	0.977544	0.253955	0	0	0	0	0	0	0	0	0	0	0	0	0	0	0	0	0	0	0	0
GLTSCR1	67	0.0859199	4.4884e-05	0.293121	0.00669955	0.426806	0.177121	0.0168994	0.945911	0	0	0	0	0	0	0	0	0	0	0	0	0	0	0	0	0	0	0	0
GLTSCR2	67	0.190692	0.0150191	0.436683	0.122552	1.3175	1.76998	0.000173778	0.190787	0	0	0	0	0	0	0	0	0	0	0	0	0	0	0	0	0	0	0	0
GLUD1	67	0.223936	0.142114	0.473218	-0.37698	1.26557	-3.74873	0.000141166	0.00583529	0	0	0	0	0	0	0	0	0	0	1	0	0	0	0	0	0	0	0	0
GLUL	67	0.142051	0.10379	0.376897	-0.322165	1.52863	-3.37839	0.00105306	0.00480726	0	0	0	0	0	0	0	0	0	0	1	0	0	0	0	0	0	0	0	0
GLYAT	67	0.00248122	0.0700635	0.0498118	0.264695	0.0620024	0.27126	0.696589	0.0318154	0	0	0	0	0	0	0	0	0	0	0	0	0	0	0	0	0	0	0	0
GLYATL1	67	0.0014211	0.0109413	-0.0376974	0.1046	-0.142827	0.359467	0.736452	0.395692	0	0	0	0	0	0	0	0	0	0	0	0	0	0	0	0	0	0	0	0
GLYATL2	67	0.0403728	0.309671	0.20093	0.556481	1.07649	2.41369	0.107232	1.0335e-06	0	0	0	0	0	0	0	0	0	0	0	0	0	0	0	0	0	0	0	0
GLYCTK	67	0.00315999	0.00432799	0.0562138	-0.0657875	0.0636784	-1.38576	0.751149	0.675586	0	0	0	0	0	0	0	0	0	0	0	0	0	0	0	0	0	0	0	0
GLYR1	67	0.285833	0.0158628	0.534634	0.125947	1.22782	5.18801	2.14605e-06	0.12587	0	0	0	0	0	0	0	0	0	0	0	0	0	0	0	0	0	0	0	0
GM2A	67	0.178983	0.0537862	0.423064	-0.231919	2.27472	-3.46728	0.00173361	0.619245	0	0	0	0	0	0	0	0	0	0	0	0	0	0	0	0	0	0	0	0
GMDS	67	0.101413	0.0356775	0.318454	-0.188885	1.03716	-9.30275	0.0254209	0.549681	0	0	0	0	0	0	0	0	0	0	0	0	0	0	0	0	0	0	0	0
GMEB1	67	0.204756	0.0177065	0.4525	0.133066	1.36375	1.75417	0.000202553	0.704126	0	0	0	0	0	0	0	0	0	0	0	0	0	0	0	0	0	0	0	0
GMEB2	67	0.0962446	0.0335305	0.310233	-0.183113	0.467756	-2.06944	0.0230007	0.370244	0	0	0	0	0	0	0	0	0	0	0	0	0	0	0	0	0	0	0	0
GMFB	67	0.294178	0.0571262	0.542382	0.239011	1.4493	4.98024	6.09143e-06	0.337122	0	0	0	0	0	0	0	0	0	0	0	0	0	0	0	0	0	0	0	0
GMFG	67	0.00574128	0.00909616	-0.0757713	-0.0953738	-0.13129	-0.15021	0.542331	0.444023	0	0	0	0	0	0	0	0	0	0	0	0	0	0	0	0	0	0	0	0
GMIP	67	0.0229134	0.0554369	0.151372	-0.23545	0.0953199	-8.19546	0.710633	0.126474	0	0	0	0	0	0	0	0	0	0	0	0	0	0	0	0	0	0	0	0
GML	67	0.00165521	0.0997083	-0.0406843	0.315766	-0.0227429	0.446534	0.893063	0.0102377	0	0	0	0	0	0	0	0	0	0	0	0	0	0	0	0	0	0	0	0
GMNN	67	0.142102	0.0838332	0.376964	-0.28954	1.05379	-11.581	0.0057897	0.0724839	0	0	0	1	0	0	0	0	0	0	0	0	0	0	0	0	0	0	0	0
GMPPA	67	0.193805	0.0676887	0.440233	0.26017	1.66119	1.34062	0.000103214	0.0152389	0	0	0	0	0	0	0	0	0	0	0	0	0	0	0	0	0	0	0	0
GMPPB	67	0.120553	0.00471223	0.347208	0.0686457	0.462512	2.12322	0.00361425	0.421904	0	0	0	0	0	0	0	0	0	0	0	0	0	0	0	0	0	0	0	0
GMPR	67	0.0239979	0.024993	0.154913	-0.158092	0.858789	-2.11654	0.211852	0.2026	0	0	0	0	0	0	0	0	0	0	1	0	0	0	0	0	0	0	0	0
GMPR2	67	0.107052	0.0121805	0.327188	0.110365	0.864061	1.57654	0.010263	0.749514	0	0	0	0	0	0	0	0	0	0	0	0	0	0	0	0	0	0	0	0
GMPS	67	0.366206	0.0741744	0.605149	-0.27235	1.26121	-7.70132	1.94585e-07	0.428339	0	0	0	0	0	0	0	0	0	0	1	0	0	0	0	0	0	0	0	0
GNA11	67	0.395275	0.0120457	0.628709	-0.109753	2.21905	-0.653124	9.56832e-09	0.153253	0	0	0	0	0	0	0	0	0	0	0	1	0	0	0	0	0	0	0	0
GNA13	67	0.232409	0.0276515	0.482088	-0.166287	1.43436	-4.0739	6.8789e-05	0.517667	0	0	0	0	0	0	0	0	0	0	0	0	0	0	0	0	0	0	0	0
GNA14	67	0.0602503	0.131044	0.245459	-0.361999	1.23717	-1.15511	0.00825697	0.000601066	0	0	0	0	0	0	0	0	0	0	1	0	0	0	0	0	0	0	0	0
GNAI1	67	0.0649928	0.181728	0.254937	-0.426296	0.865078	-11.4813	0.0618104	0.000482663	0	0	0	0	0	0	0	0	0	0	0	0	0	0	0	0	0	0	0	0
GNAI2	67	0.19807	0.105332	0.445051	-0.324549	1.27427	-10.7981	0.0020853	0.187532	0	0	0	0	0	0	0	0	0	0	0	0	0	0	0	0	0	0	0	0
GNAI3	67	0.164916	0.0747974	0.406099	-0.273491	1.30407	-12.1094	0.00393492	0.24699	0	0	0	0	0	0	0	0	0	0	0	0	0	0	0	0	0	0	0	0
GNAL	67	0.0126418	0.038435	-0.112436	-0.196048	-0.417309	-12.244	0.325663	0.103955	0	0	0	0	0	0	0	0	0	0	0	0	0	0	0	0	0	0	0	0
GNAO1	67	0.0160853	0.152699	0.126828	0.390767	1.20281	6.79671	0.210847	0.000905721	0	0	0	0	0	0	0	0	0	0	0	0	0	0	0	0	0	0	0	0
GNAQ	67	0.31509	0.00373815	0.561328	-0.0611404	1.82223	-0.823958	8.22953e-07	0.449615	0	0	0	0	0	0	0	0	0	0	0	1	0	0	0	0	0	0	0	0
GNAS	67	0.0330431	0.00476111	0.181778	-0.0690008	0.464811	-0.135382	0.14142	0.564346	0	0	0	0	0	0	0	0	0	0	0	1	0	0	0	0	0	0	0	0
GNAT1	67	0.0222669	0.00181887	0.149221	-0.0426482	0.223383	-0.117341	0.225107	0.691061	0	0	0	0	0	0	0	0	0	0	0	0	0	0	0	0	0	0	0	0
GNAT2	67	0.0073136	0.141492	0.0855196	-0.376154	0.234408	-0.98288	0.351239	0.00152534	0	0	0	0	0	0	0	0	0	0	0	0	0	0	0	0	0	0	0	0
GNAZ	67	0.0928441	0.300456	0.304703	-0.548139	1.0011	-19.7134	0.0129023	1.34554e-06	0	0	0	0	0	0	0	0	0	0	0	0	0	0	0	0	0	0	0	0
GNB1	67	0.348312	0.142159	0.590179	-0.37704	1.29175	-0.708771	3.34962e-06	0.849667	0	0	0	0	0	0	0	0	0	0	1	0	0	0	0	0	0	0	0	0
GNB2	67	0.381853	0.00605004	0.617943	-0.077782	1.28726	-0.287516	3.3758e-08	0.734746	0	0	0	0	0	0	0	0	0	0	0	0	0	0	0	0	0	0	0	0
GNB3	67	0.0614233	0.237481	0.247837	-0.48732	0.509493	-2.33459	0.0990444	5.09192e-05	0	0	0	0	0	0	0	0	0	0	0	0	0	0	0	0	0	0	0	0
GNB4	67	0.0864133	0.06687	0.293961	-0.258592	1.03175	-2.67148	0.0249789	0.0558547	0	0	0	0	0	0	1	0	0	0	0	0	0	0	0	0	0	0	0	0
GNB5	67	0.1377	0.0112782	0.37108	0.106199	0.596044	4.68132	0.00232368	0.458669	0	0	0	0	0	0	0	0	0	0	0	0	0	0	0	0	0	0	0	0
GNE	67	0.102135	0.672863	0.319585	-0.820282	1.50662	-3.54054	5.44716e-06	1.17295e-20	0	0	0	0	0	0	0	0	0	0	0	0	0	0	0	0	0	0	0	0
GNG11	67	0.0319138	0.268423	0.178644	-0.518096	0.656862	-2.75977	0.403273	1.29468e-05	0	0	0	0	0	0	0	0	0	0	0	0	0	0	0	0	0	0	0	0
GNG12	67	0.000316466	0.0604568	-0.0177895	-0.24588	-0.173687	-3.28818	0.892997	0.0466371	0	0	0	0	0	0	0	0	0	0	0	0	0	0	0	0	0	0	0	0
GNG13	67	0.00480148	0.00633415	-0.0692927	-0.0795874	-0.214291	-0.284492	0.563035	0.510858	0	0	0	0	0	0	0	0	0	0	0	0	0	0	0	0	0	0	0	0
GNG2	67	0.00852042	0.191744	0.0923061	0.437886	1.10919	5.75729	0.265892	0.000172373	0	0	0	0	0	0	0	0	0	0	0	0	0	0	0	0	0	0	0	0
GNG3	67	0.0992226	0.116322	0.314996	-0.341061	2.62189	-7.23409	0.0244312	0.0118756	0	0	0	0	0	0	0	0	0	0	1	0	0	0	0	0	0	0	0	0
GNG4	67	0.0120709	0.0949436	0.109868	-0.308129	0.71208	-3.93199	0.310625	0.0103282	0	0	0	0	0	0	0	0	0	0	0	0	0	0	0	0	0	0	0	0
GNG5	67	0.0991686	0.0314084	0.314911	-0.177224	0.983151	-9.80172	0.0167577	0.310312	0	0	0	0	0	0	0	0	0	0	0	0	0	0	0	0	0	0	0	0
GNG7	67	0.0102736	0.0494813	0.101359	-0.222444	0.354094	-0.927879	0.316733	0.0592963	0	0	0	0	0	0	0	0	0	0	0	0	0	0	0	0	0	0	0	0
GNG8	67	0.0189452	0.0191092	0.137641	-0.138236	0.499823	-0.567428	0.246049	0.244197	0	0	0	0	0	0	0	0	0	0	0	0	0	0	0	0	0	0	0	0
GNGT1	67	0.011714	0.135272	0.108231	0.367793	0.217591	0.990708	0.397137	0.00239692	0	0	0	0	0	0	0	0	0	0	0	0	0	0	0	0	0	0	0	0
GNGT2	67	0.00678839	0.00747775	0.0823917	0.086474	0.151709	0.104175	0.517384	0.496129	0	0	0	0	0	0	0	0	0	0	0	0	0	0	0	0	0	0	0	0
GNL2	67	0.442861	0.00826957	0.665478	0.0909372	2.46169	4.32891	6.68889e-10	0.169745	0	0	0	0	0	0	0	0	0	0	0	0	0	0	0	0	0	0	0	0
GNL3	67	0.198134	0.00727424	0.445122	0.0852891	1.58582	1.16373	0.000212856	0.81953	0	0	0	0	0	0	0	0	0	0	0	0	0	0	0	0	0	0	0	0
GNLY	67	0.00900084	0.00242811	-0.0948728	-0.0492759	-0.181774	-0.139659	0.432791	0.658131	0	0	0	0	0	0	0	0	0	0	0	0	0	0	0	0	0	0	0	0
GNMT	67	0.0175519	0.000961291	0.132483	0.0310047	0.101193	0.00702686	0.301885	0.969884	0	0	0	0	0	0	0	0	0	0	0	0	0	0	0	0	0	0	0	0
GNPAT	67	0.402565	0.0190508	0.63448	0.138025	1.93936	7.21542	1.09058e-08	0.439412	0	0	0	0	0	0	0	0	0	0	0	0	0	0	0	0	0	0	0	0
GNPDA1	67	0.188699	0.0183975	0.434396	0.135637	1.2508	1.19111	0.000434713	0.876491	0	0	0	0	0	0	0	0	0	0	1	0	0	0	0	0	0	0	0	0
GNPDA2	67	0.262134	0.131224	0.51199	-0.362249	1.64294	-19.7505	5.78517e-05	0.0330297	0	0	0	0	0	0	0	0	0	0	0	0	0	0	0	0	0	0	0	0
GNPNAT1	67	0.149449	0.0257877	0.386586	-0.160585	1.02347	-1.5193	0.000920321	0.119887	0	0	0	0	0	0	0	0	0	0	0	0	0	0	0	0	0	0	0	0
GNPTG	67	0.211281	0.000798216	0.459653	-0.0282527	0.980459	-0.697481	0.000100016	0.722781	0	0	0	0	0	0	0	0	0	0	0	0	0	0	0	0	0	0	0	0
GNRH1	67	0.164977	0.00409701	0.406174	0.0640079	0.447906	0.138353	0.00076525	0.75251	0	0	0	0	0	0	0	0	0	0	0	0	0	0	0	0	0	0	0	0
GNRH2	67	0.00379426	0.0164923	0.0615975	0.128422	0.194336	0.81298	0.540358	0.275761	0	0	0	0	0	0	0	0	0	0	0	0	0	0	0	0	0	0	0	0
GNRHR	67	0.0048643	5.64667e-05	-0.0697446	0.00751443	-0.148922	0.0332934	0.578086	0.954354	0	0	0	0	0	0	0	0	0	0	0	0	0	0	0	0	0	0	0	0
GNRHR2	67	0.0779177	0.025173	0.279137	-0.15866	0.47619	-3.61315	0.0480426	0.586366	0	0	0	0	0	0	0	0	0	0	0	0	0	0	0	0	0	0	0	0
GNS	67	0.215117	0.0148324	0.463807	-0.121788	2.20645	-0.683177	9.54538e-05	0.409048	0	0	0	0	0	0	0	0	0	0	0	0	0	0	0	0	0	0	0	0
GOLGA1	67	0.190953	0.0105354	0.436982	0.102642	1.39322	14.6318	0.000234508	0.393587	0	0	0	0	0	0	0	0	0	0	0	0	0	0	0	0	0	0	0	0
GOLGA2	67	0.162344	0.0496478	0.40292	-0.222818	0.804121	-8.85966	0.000881813	0.0869199	0	0	0	0	0	0	0	0	0	0	0	0	0	0	0	0	0	0	0	0
GOLGA4	67	0.439471	0.0119849	0.662926	0.109475	2.08993	6.29425	9.64841e-10	0.237234	0	0	0	0	0	0	0	0	0	0	0	0	0	0	0	0	0	0	0	0
GOLGA5	67	0.270652	0.0268651	0.520242	0.163906	1.67171	15.8828	9.85806e-06	0.362305	0	0	0	0	0	0	0	0	0	0	0	0	0	0	0	0	0	0	0	0
GOLGA6L2	65	0.00141372	0.00451504	-0.0375994	0.067194	-0.039178	0.0666179	0.795233	0.611002	0	0	0	0	0	0	0	0	0	0	0	0	0	0	0	0	0	0	0	0
GOLGA6L9	66	0.161635	0.0273607	0.402038	-0.165411	0.752131	-0.758851	0.000644875	0.121333	0	0	0	0	0	0	0	0	0	0	0	0	0	0	0	0	0	0	0	0
GOLGA7	67	0.504157	0.119757	0.71004	-0.346059	1.45546	-2.74242	2.11519e-11	0.61361	0	0	0	0	0	0	0	0	0	0	0	0	0	0	0	0	0	0	0	0
GOLGA8A	61	0.0625458	0.00100801	0.250092	-0.0317492	0.698717	-0.0748016	0.0549294	0.872105	0	0	0	0	0	0	0	0	0	0	0	0	0	0	0	0	0	0	0	0
GOLGA8B	67	0.18126	0.0125026	0.425746	-0.111815	1.6031	-3.14413	0.000299317	0.270877	0	0	0	0	0	0	0	0	0	0	0	0	0	0	0	0	0	0	0	0
GOLGB1	67	0.269569	0.0500384	0.519201	-0.223693	1.45395	-17.6856	3.83608e-06	0.0302151	0	0	0	0	0	0	0	0	0	0	0	0	0	0	0	0	0	0	0	0
GOLIM4	67	0.0787764	0.0455081	0.280671	-0.213326	1.08915	-7.91307	0.087421	0.448538	0	0	0	0	0	0	0	0	0	0	0	0	0	0	0	0	0	0	0	0
GOLM1	67	0.159749	0.119676	0.399687	-0.345942	1.34054	-1.91234	0.000265607	0.00128296	0	0	0	0	0	0	0	0	0	0	0	0	0	0	0	0	0	0	0	0
GOLPH3	67	0.486886	0.117842	0.697772	-0.343282	1.00397	-11.5654	1.95241e-11	0.015077	0	0	0	0	0	0	0	0	0	0	0	0	0	0	0	0	0	0	0	0
GOLPH3L	67	0.219692	0.0503066	0.468713	-0.224291	1.83482	-3.48576	2.64097e-05	0.0202915	0	0	0	0	0	0	0	0	0	0	0	0	0	0	0	0	0	0	0	0
GOLT1A	67	0.00219168	0.320209	0.0468154	-0.56587	0.0284321	-1.38133	0.939611	7.64232e-07	0	0	0	0	0	0	0	0	0	0	0	0	0	0	0	0	0	0	0	0
GOLT1B	67	0.504663	0.0227564	0.710396	-0.150852	2.04429	-0.789515	2.31173e-11	0.815578	0	0	0	0	0	0	0	0	0	0	0	0	0	0	0	0	0	0	0	0
GON4L	67	0.462367	0.0390375	0.679976	-0.197579	1.83184	-3.31447	3.67446e-10	0.51463	0	0	0	0	0	0	0	0	0	0	0	0	0	0	0	0	0	0	0	0
GOPC	67	0.212067	0.00121464	0.460508	-0.0348516	0.986489	-0.166364	0.000101759	0.865316	0	0	0	0	0	0	0	0	0	0	0	0	0	0	0	0	0	0	0	0
GORAB	67	0.37981	0.0248292	0.616287	0.157573	1.58063	2.62993	2.22976e-08	0.113986	0	0	0	0	0	0	0	0	0	0	0	0	0	0	0	0	0	0	0	0
GORASP1	67	0.477148	0.0213504	0.690759	0.146118	1.38988	4.88051	4.86699e-11	0.0440587	0	0	0	0	0	0	0	0	0	0	0	0	0	0	0	0	0	0	0	0
GORASP2	67	0.444603	0.0445429	0.666785	-0.211052	1.27517	-1.16866	3.4327e-10	0.0304712	0	0	0	0	0	0	0	0	0	0	1	0	0	0	0	0	0	0	0	0
GOSR1	67	0.213417	0.0109731	0.461971	0.104752	1.49706	2.8294	5.96626e-05	0.187156	0	0	0	0	0	0	0	0	0	0	0	0	0	0	0	0	0	0	0	0
GOSR2	67	0.480507	0.00903579	0.693186	-0.0950568	1.79009	-2.39454	1.07578e-10	0.635233	0	0	0	0	0	0	0	0	0	0	0	0	0	0	0	0	0	0	0	0
GOT1	67	0.177314	0.00579561	0.421087	0.0761289	1.25934	5.90348	0.000414242	0.508055	0	0	0	0	0	0	0	0	0	0	0	0	0	0	0	0	0	0	0	0
GOT1L1	67	0.00343377	0.032729	0.0585984	0.180912	0.044059	0.213604	0.570444	0.136775	0	0	0	0	0	0	0	0	0	0	0	0	0	0	0	0	0	0	0	0
GOT2	67	0.295183	0.00167995	0.543307	-0.0409871	1.8628	-0.657137	2.49098e-06	0.878487	0	0	0	0	0	0	0	0	0	0	1	0	0	0	0	0	0	0	0	0
GP1BA	67	7.76286e-05	0.00601271	0.00881071	0.0775417	0.0112284	0.205711	0.951151	0.53664	0	0	0	0	0	0	0	0	0	0	0	0	0	0	0	0	0	0	0	0
GP2	67	0.052499	0.0344324	-0.229127	0.18556	-1.16455	0.773726	0.0582697	0.122337	0	0	0	0	0	0	0	0	0	0	0	0	0	0	0	0	0	0	0	0
GP5	67	0.00444097	0.0204621	-0.0666406	0.143046	-0.106401	0.416491	0.482837	0.217708	0	0	0	0	0	0	0	0	0	0	0	0	0	0	0	0	0	0	0	0
GP6	67	0.0121946	0.0373565	0.110429	0.193278	0.190582	0.405545	0.35314	0.113892	0	0	0	0	0	0	0	0	0	0	0	0	0	0	0	0	0	0	0	0
GP9	67	0.054181	0.00405543	-0.232768	-0.0636823	-0.509154	-0.381841	0.057545	0.565512	0	0	0	0	0	0	0	0	0	0	0	0	0	0	0	0	0	0	0	0
GPA33	67	0.0484741	0.02863	0.220168	0.169204	0.338159	0.318873	0.0893306	0.210498	0	0	0	0	0	0	0	0	0	0	0	0	0	0	0	0	0	0	0	0
GPAA1	67	0.306427	0.0667122	0.553559	-0.258287	1.62354	-9.54931	3.249e-06	0.219275	0	0	0	0	0	0	0	0	0	0	0	0	0	0	0	0	0	0	0	0
GPAM	67	0.26954	0.00670817	0.519173	0.0819034	1.46832	1.30204	8.28781e-06	0.607821	0	0	0	0	0	0	0	0	0	0	0	0	0	0	0	0	0	0	0	0
GPATCH1	67	0.232465	0.000577776	0.482146	-0.024037	1.36411	-0.071314	4.18454e-05	0.920052	0	0	0	0	0	0	0	0	0	0	0	0	0	0	0	0	0	0	0	0
GPATCH2	67	0.254622	0.0181295	0.504601	0.134646	1.47953	6.2074	7.06759e-06	0.0822859	0	0	0	0	0	0	0	0	0	0	0	0	0	0	0	0	0	0	0	0
GPATCH3	67	0.203408	0.0284705	0.451007	-0.168732	0.617785	-1.52148	0.000270444	0.592379	0	0	0	0	0	0	0	0	0	0	0	0	0	0	0	0	0	0	0	0
GPATCH8	67	0.270253	0.0359241	0.519858	-0.189536	1.36819	-1.2773	4.06423e-06	0.0558928	0	0	0	0	0	0	0	0	0	0	0	0	0	0	0	0	0	0	0	0
GPBAR1	67	0.0332071	0.00109072	0.182228	0.033026	0.458023	0.144449	0.143892	0.80618	0	0	0	0	0	0	0	0	0	0	0	0	0	0	0	0	0	0	0	0
GPBP1	67	0.13037	0.0419039	0.361068	-0.204704	0.66515	-7.01096	0.00725287	0.35905	0	0	0	0	0	0	0	0	0	0	0	0	0	0	0	0	0	0	0	0
GPBP1L1	67	0.437526	0.0582919	0.661457	-0.241437	1.66538	-5.65103	2.07576e-09	0.490002	0	0	0	0	0	0	0	0	0	0	0	0	0	0	0	0	0	0	0	0
GPC1	67	0.0260294	0.022344	0.161336	-0.149479	0.282899	-4.25941	0.357561	0.43732	0	0	0	0	0	0	0	0	0	0	0	0	0	0	0	0	0	0	0	0
GPC2	67	0.00439034	0.048981	0.0662597	-0.221316	0.140391	-0.522193	0.626192	0.075944	0	0	0	0	0	0	0	0	0	0	0	0	0	0	0	0	0	0	0	0
GPC5	67	0.0495191	0.000888519	0.222529	-0.029808	0.309308	-0.095333	0.0743636	0.909338	0	0	0	0	0	0	0	0	0	0	0	0	0	0	0	0	0	0	0	0
GPC6	67	0.218383	0.0979426	0.467314	-0.312958	1.6499	-3.48155	3.12962e-05	0.00420537	0	0	0	0	0	0	0	0	0	0	0	0	0	0	0	0	0	0	0	0
GPCPD1	67	0.187467	0.00701669	0.432975	-0.0837657	2.06632	-1.62629	0.000294442	0.567343	0	0	0	0	0	0	0	0	0	0	0	0	0	0	0	0	0	0	0	0
GPD1	67	0.0447039	0.0543754	0.211433	-0.233185	0.371321	-0.737122	0.0911235	0.0612623	0	0	0	0	0	0	0	0	0	0	0	0	0	0	0	0	0	0	0	0
GPD1L	67	0.0880012	0.0606856	0.29665	-0.246345	0.883236	-5.70909	0.0306532	0.097235	0	0	0	0	0	0	0	0	0	0	0	0	0	0	0	0	0	0	0	0
GPD2	64	0.05875	0.181097	0.242384	-0.425555	0.978534	-3.90753	0.02109	0.000221378	0	0	0	0	0	0	0	0	0	0	1	0	0	0	0	0	0	0	0	0
GPHA2	67	0.00918288	0.0121884	-0.0958274	-0.110401	-0.374681	-0.277525	0.402966	0.34492	0	0	0	0	0	0	0	0	0	0	0	0	0	0	0	0	0	0	0	0
GPHB5	67	0.0486765	0.0825955	0.220628	0.287394	0.34155	0.46136	0.0682105	0.0175939	0	0	0	0	0	0	0	0	0	0	0	0	0	0	0	0	0	0	0	0
GPHN	67	0.0768169	0.239556	0.277159	-0.489445	1.21903	-5.50446	0.0110499	1.4297e-05	0	0	0	0	0	0	0	0	0	0	0	0	0	0	0	0	0	0	0	0
GPI	67	0.115988	0.082715	0.34057	-0.287602	1.07337	-2.59669	0.0101802	0.0408847	0	0	0	0	0	0	0	0	0	0	1	0	0	0	0	0	0	0	0	0
GPIHBP1	67	0.0199675	0.0411825	-0.141306	0.202935	-0.268837	0.363366	0.291012	0.11316	0	0	0	0	0	0	0	0	0	0	0	0	0	0	0	0	0	0	0	0
GPM6A	67	0.00148173	0.0837172	-0.0384933	0.289339	-0.366748	4.57621	0.705369	0.0179831	0	0	0	0	0	0	0	0	0	0	0	0	0	0	0	0	0	0	0	0
GPN1	67	0.457299	0.00897383	0.676239	-0.0947303	2.42657	-0.679508	3.71868e-10	0.329546	0	0	0	0	0	0	0	0	0	0	0	0	0	0	0	0	0	0	0	0
GPN2	67	0.481796	0.0109947	0.694115	0.104856	1.06122	1.30248	6.66589e-11	0.188958	0	0	0	0	0	0	0	0	0	0	0	0	0	0	0	0	0	0	0	0
GPNMB	67	0.0687995	0.340561	0.262297	-0.583576	1.44391	-3.11376	0.0370493	1.97885e-07	0	0	0	0	0	0	0	0	0	0	0	0	0	0	0	0	0	0	0	0
GPR1	67	0.00160084	0.037988	-0.0400105	-0.194905	-0.103839	-0.974987	0.820292	0.120468	0	0	0	0	0	0	0	0	0	0	0	0	0	0	0	0	0	0	0	0
GPR107	67	0.505202	0.0282736	0.710775	-0.168148	2.41511	-4.13604	1.63325e-11	0.26171	0	0	0	0	0	0	0	0	0	0	0	0	0	0	0	0	0	0	0	0
GPR108	67	0.000163201	0.166597	0.012775	-0.408163	0.0801444	-2.98859	0.884744	0.000665552	0	0	0	0	0	0	0	0	0	0	0	0	0	0	0	0	0	0	0	0
GPR12	67	0.0315448	0.0553266	0.177609	-0.235216	1.07716	-3.60157	0.145636	0.054501	0	0	0	0	0	0	0	0	0	0	0	0	0	0	0	0	0	0	0	0
GPR132	67	0.051769	0.133011	0.227528	0.364706	0.354922	0.621797	0.0703078	0.00267175	0	0	0	0	0	0	0	0	0	0	0	0	0	0	0	0	0	0	0	0
GPR135	67	0.142503	0.118727	0.377496	0.344568	0.685493	0.398746	0.000396219	0.00098808	0	0	0	0	0	0	0	0	0	0	0	0	0	0	0	0	0	0	0	0
GPR137B	67	0.027778	0.000322106	0.166667	-0.0179473	1.02745	-0.0214964	0.183484	0.991796	0	0	0	0	0	0	0	0	0	0	0	0	0	0	0	0	0	0	0	0
GPR139	67	0.0254975	0.0123131	-0.159679	0.110964	-0.37603	0.488687	0.227315	0.438034	0	0	0	0	0	0	0	0	0	0	0	0	0	0	0	0	0	0	0	0
GPR141	67	0.00693834	0.0234212	0.0832967	0.15304	0.315705	0.289235	0.39061	0.180292	0	0	0	0	0	0	0	0	0	0	0	0	0	0	0	0	0	0	0	0
GPR146	67	0.073627	0.0240329	0.271343	-0.155026	0.838308	-1.02895	0.0292197	0.231681	0	0	0	0	0	0	0	0	0	0	0	0	0	0	0	0	0	0	0	0
GPR148	67	0.0110184	4.88432e-05	-0.104969	0.00698879	-0.209182	0.0165437	0.401259	0.949066	0	0	0	0	0	0	0	0	0	0	0	0	0	0	0	0	0	0	0	0
GPR15	67	0.023662	0.000682729	-0.153825	-0.0261291	-0.280633	-0.0994985	0.211008	0.766474	0	0	0	0	0	0	0	0	0	0	0	0	0	0	0	0	0	0	0	0
GPR150	67	0.074519	0.011535	0.272982	0.107401	0.363368	0.167996	0.0220162	0.298384	0	0	0	0	0	0	0	0	0	0	0	0	0	0	0	0	0	0	0	0
GPR151	67	0.0177986	0.000701238	0.133411	-0.0264809	0.174908	-0.0330275	0.286055	0.837337	0	0	0	0	0	0	0	0	0	0	0	0	0	0	0	0	0	0	0	0
GPR152	67	0.000136072	0.0104079	-0.011665	0.102019	-0.037125	0.43247	0.939031	0.415985	0	0	0	0	0	0	0	0	0	0	0	0	0	0	0	0	0	0	0	0
GPR153	67	0.017909	0.0635274	-0.133825	-0.252046	-0.0712202	-7.0221	0.784333	0.0759582	0	0	0	0	0	0	0	0	0	0	0	0	0	0	0	0	0	0	0	0
GPR155	67	0.0718797	0.0171555	0.268104	0.130979	1.3204	1.60789	0.0536082	0.883768	0	0	0	0	0	0	0	0	0	0	0	0	0	0	0	0	0	0	0	0
GPR156	67	0.0119202	0.0114068	0.10918	0.106802	0.342141	0.706473	0.379373	0.389742	0	0	0	0	0	0	0	0	0	0	0	0	0	0	0	0	0	0	0	0
GPR157	67	0.0011183	0.0164361	0.033441	-0.128203	0.0757481	-0.528568	0.743671	0.29697	0	0	0	0	0	0	0	0	0	0	0	0	0	0	0	0	0	0	0	0
GPR158	66	0.000557222	0.181372	0.0236055	-0.425878	0.0759345	-4.21904	0.889507	0.00040726	0	0	0	0	0	0	0	0	0	0	0	0	0	0	0	0	0	0	0	0
GPR160	67	0.0257022	0.0398068	0.160319	-0.199516	0.714779	-4.16602	0.193989	0.105949	0	0	0	0	0	0	0	0	0	0	0	0	0	0	0	0	0	0	0	0
GPR161	67	0.14734	0.162785	0.383849	-0.403467	1.10624	-1.15431	0.0016971	0.000883296	0	0	0	0	0	0	0	0	0	0	0	0	0	0	0	0	0	0	0	0
GPR162	67	0.151476	0.000873821	0.389199	0.0295605	1.29909	0.178825	0.00120925	0.744695	0	0	0	0	0	0	0	0	0	0	0	0	0	0	0	0	0	0	0	0
GPR17	67	0.0524818	0.000329205	-0.229089	-0.018144	-0.525637	-0.018874	0.064941	0.956851	0	0	0	0	0	0	0	0	0	0	0	0	0	0	0	0	0	0	0	0
GPR171	67	0.0266802	0.0172879	-0.163341	0.131484	-0.176464	0.412379	0.141664	0.212563	0	0	0	0	0	0	0	0	0	0	0	0	0	0	0	0	0	0	0	0
GPR176	67	0.0618292	0.0537674	0.248655	-0.231878	1.0221	-2.10359	0.0192384	0.0261447	0	0	0	0	0	0	0	0	0	0	0	0	0	0	0	0	0	0	0	0
GPR179	67	0.00376047	0.0385215	-0.0613226	-0.196269	-0.144232	-0.557507	0.57163	0.108711	0	0	0	0	0	0	0	0	0	0	0	0	0	0	0	0	0	0	0	0
GPR18	67	0.12234	0.00844431	0.349772	-0.091893	0.443014	-0.25186	0.00497339	0.779402	0	0	0	0	0	0	0	0	0	0	0	0	0	0	0	0	0	0	0	0
GPR180	67	0.192426	0.62112	0.438664	-0.788111	1.83069	-4.76474	2.09016e-13	5.40491e-23	0	0	0	0	0	0	0	0	0	0	0	0	0	0	0	0	0	0	0	0
GPR182	67	0.00583472	0.000254749	-0.0763853	0.0159609	-0.122196	0.0663189	0.541824	0.89703	0	0	0	0	0	0	0	0	0	0	0	0	0	0	0	0	0	0	0	0
GPR183	67	0.0386945	0.0759081	0.196709	-0.275514	0.186303	-0.804888	0.0617761	0.0145789	0	0	0	0	0	0	0	0	0	0	0	0	0	0	0	0	0	0	0	0
GPR19	67	0.0112243	0.133206	0.105945	-0.364973	0.590326	-1.8727	0.380203	0.00250212	0	0	0	0	0	0	0	0	0	0	0	0	0	0	0	0	0	0	0	0
GPR20	67	0.0183838	0.022803	-0.135587	0.151007	-0.229551	0.397468	0.343791	0.276506	0	0	0	0	0	0	0	0	0	0	0	0	0	0	0	0	0	0	0	0
GPR21	67	0.273373	0.0224692	0.522851	0.149897	1.64857	0.723538	9.48322e-06	0.55655	0	0	0	0	0	0	0	0	0	0	0	0	0	0	0	0	0	0	0	0
GPR22	67	0.0186628	0.00942653	0.136612	-0.0970903	0.243488	-0.254458	0.250668	0.394269	0	0	0	0	0	0	0	0	0	0	0	0	0	0	0	0	0	0	0	0
GPR25	67	0.00748311	0.00129676	0.086505	-0.0360106	0.139373	-0.0638737	0.489395	0.772904	0	0	0	0	0	0	0	0	0	0	0	0	0	0	0	0	0	0	0	0
GPR26	67	0.0514756	0.0168737	-0.226882	-0.129899	-0.62623	-0.234106	0.0934042	0.471983	0	0	0	0	0	0	0	0	0	0	0	0	0	0	0	0	0	0	0	0
GPR27	67	0.0196983	0.15224	0.140351	-0.390179	0.288591	-0.735943	0.14062	0.00077273	0	0	0	0	0	0	0	0	0	0	0	0	0	0	0	0	0	0	0	0
GPR3	67	0.0587449	0.0448462	0.242374	-0.211769	0.500959	-7.47237	0.0744305	0.134567	0	0	0	0	0	0	0	0	0	0	0	0	0	0	0	0	0	0	0	0
GPR31	67	0.0127783	0.00339906	0.113041	-0.0583014	0.356882	-0.147796	0.379339	0.678398	0	0	0	0	0	0	0	0	0	0	0	0	0	0	0	0	0	0	0	0
GPR32	67	0.0041188	0.0074939	0.0641778	0.0865673	0.120233	0.187084	0.557963	0.454843	0	0	0	0	0	0	0	0	0	0	0	0	0	0	0	0	0	0	0	0
GPR35	67	0.0261895	0.0881674	0.161832	0.29693	0.293615	0.589426	0.202207	0.015873	0	0	0	0	0	0	0	0	0	0	0	0	0	0	0	0	0	0	0	0
GPR37	67	0.021717	0.00342459	-0.147367	0.05852	-0.595838	0.676575	0.228249	0.59915	0	0	0	0	0	0	0	0	0	0	0	0	0	0	0	0	0	0	0	0
GPR37L1	67	0.00123026	1.82777e-06	0.0350751	0.00135195	0.107203	0.000845721	0.779944	0.998459	0	0	0	0	0	0	0	0	0	0	0	0	0	0	0	0	0	0	0	0
GPR39	67	0.0231541	0.0724752	0.152165	-0.269212	0.726606	-4.26403	0.195629	0.0259187	0	0	0	0	0	0	0	0	0	0	0	0	0	0	0	0	0	0	0	0
GPR4	67	0.00366093	0.00253114	0.0605056	0.0503104	0.151631	0.195716	0.608502	0.662561	0	0	0	0	0	0	0	0	0	0	0	0	0	0	0	0	0	0	0	0
GPR45	67	0.0003014	0.00420621	-0.0173609	-0.0648553	-0.0484778	-0.103996	0.857793	0.596321	0	0	0	0	0	0	0	0	0	0	0	0	0	0	0	0	0	0	0	0
GPR52	67	0.174726	0.0316585	0.418002	0.177928	1.43625	0.867619	0.000219487	0.0551496	0	0	0	0	0	0	0	0	0	0	0	0	0	0	0	0	0	0	0	0
GPR55	67	0.00459416	0.0160749	0.0677802	-0.126787	0.139725	-0.244896	0.554339	0.29743	0	0	0	0	0	0	0	0	0	0	0	0	0	0	0	0	0	0	0	0
GPR6	67	0.0297705	0.0812113	0.172541	-0.284976	0.385154	-0.620235	0.125391	0.0160745	0	0	0	0	0	0	0	0	0	0	0	0	0	0	0	0	0	0	0	0
GPR62	67	0.000168315	0.00681926	0.0129736	-0.0825788	0.00222547	-0.0898796	0.991153	0.514935	0	0	0	0	0	0	0	0	0	0	0	0	0	0	0	0	0	0	0	0
GPR63	67	0.0116308	0.0598532	0.107846	0.244649	0.765967	2.70177	0.341266	0.0434809	0	0	0	0	0	0	0	0	0	0	0	0	0	0	0	0	0	0	0	0
GPR65	67	0.0494481	0.000357935	0.222369	-0.0189192	0.212226	-0.0203541	0.0723686	0.860029	0	0	0	0	0	0	0	0	0	0	0	0	0	0	0	0	0	0	0	0
GPR68	67	0.0915122	0.0255985	0.30251	0.159995	0.55301	0.295755	0.0146478	0.222524	0	0	0	0	0	0	0	0	0	0	0	0	0	0	0	0	0	0	0	0
GPR75	67	0.0966983	0.0912346	0.310964	-0.302051	0.878083	-0.457162	0.00919616	0.0114175	0	0	0	0	0	0	0	0	0	0	0	0	0	0	0	0	0	0	0	0
GPR78	67	0.00267841	0.000213162	0.0517534	0.0146001	0.0357256	0.0316589	0.67952	0.906175	0	0	0	0	0	0	0	0	0	0	0	0	0	0	0	0	0	0	0	0
GPR83	67	0.00697428	0.031438	0.0835121	-0.177308	0.180249	-0.498294	0.533018	0.159981	0	0	0	0	0	0	0	0	0	0	0	0	0	0	0	0	0	0	0	0
GPR84	67	0.00275966	0.0958936	-0.0525325	0.309667	-0.0528078	0.762551	0.768139	0.0119156	0	0	0	0	0	0	0	0	0	0	0	0	0	0	0	0	0	0	0	0
GPR85	67	0.00125318	0.0121452	0.0354003	-0.110205	0.152286	-0.633622	0.796775	0.382449	0	0	0	0	0	0	0	0	0	0	0	0	0	0	0	0	0	0	0	0
GPR87	67	0.00845023	0.235368	-0.0919251	-0.485147	-0.0474052	-1.35029	0.781458	4.31668e-05	0	0	0	0	0	0	0	0	0	0	0	0	0	0	0	0	0	0	0	0
GPR88	67	0.0417504	0.024192	0.204329	-0.155538	0.390127	-0.207106	0.09201	0.194011	0	0	0	0	0	0	0	0	0	0	0	0	0	0	0	0	0	0	0	0
GPR89B	67	0.174885	0.000609171	0.418193	0.0246814	1.4371	1.68873	0.000463974	0.7601	0	0	0	0	0	0	0	0	0	0	0	0	0	0	0	0	0	0	0	0
GPRC5A	67	0.023336	0.00486938	0.152761	-0.0697809	0.704231	-0.667943	0.237058	0.649562	0	0	0	0	0	0	0	0	0	0	0	0	0	0	0	0	0	0	0	0
GPRC5B	67	0.0642983	0.185037	0.253571	0.430159	2.0621	6.3295	0.0167719	0.000145428	0	0	0	0	0	0	0	0	0	0	0	0	0	0	0	0	0	0	0	0
GPRC5C	67	0.0619399	0.0271307	0.248877	-0.164714	1.41414	-2.22378	0.0330813	0.134383	0	0	0	0	0	0	0	0	0	0	0	0	0	0	0	0	0	0	0	0
GPRC5D	67	0.00906356	0.0425569	0.0952028	0.206293	0.0650959	0.381674	0.523144	0.107008	0	0	0	0	0	0	0	0	0	0	0	0	0	0	0	0	0	0	0	0
GPRC6A	67	0.0603888	0.000900765	0.245741	0.0300128	0.286123	0.0369084	0.0471455	0.840377	0	0	0	0	0	0	0	0	0	0	0	0	0	0	0	0	0	0	0	0
GPRIN1	67	0.019792	0.0878039	-0.140684	-0.296317	-0.0835844	-16.4819	0.732885	0.0289173	0	0	0	0	0	0	0	0	0	0	0	0	0	0	0	0	0	0	0	0
GPRIN3	67	0.00346219	0.00561501	-0.0588404	-0.0749334	-0.343472	-7.79042	0.606112	0.525486	0	0	0	0	0	0	0	0	0	0	0	0	0	0	0	0	0	0	0	0
GPS1	67	0.382673	0.04267	0.618605	0.206567	1.9446	1.35229	2.50412e-08	0.119463	0	0	0	0	0	0	0	0	0	0	0	0	0	0	0	0	0	0	0	0
GPSM1	67	0.00588528	0.00771976	-0.0767156	-0.0878622	-0.185133	-0.887063	0.490379	0.441336	0	0	0	0	0	0	0	0	0	0	0	0	0	0	0	0	0	0	0	0
GPT	67	0.00784235	0.00895709	-0.0885571	0.0946419	-0.161165	0.172368	0.458633	0.430837	0	0	0	0	0	0	0	0	0	0	1	0	0	0	0	0	0	0	0	0
GPT2	67	0.193338	0.0181712	0.439702	-0.134801	1.43684	-5.84711	0.000247775	0.359576	0	0	0	0	0	0	0	0	0	0	1	0	0	0	0	0	0	0	0	0
GPX1	67	0.116196	0.186844	0.340875	-0.432254	0.333915	-1.90696	0.0101057	0.000486285	0	0	0	0	0	0	0	0	0	0	1	0	0	0	0	0	0	0	0	0
GPX2	67	0.00499485	0.71919	0.0706742	-0.848051	0.49576	-9.80814	0.522662	1.9044e-19	0	0	0	0	0	0	0	0	0	0	1	0	0	0	0	0	0	0	0	0
GPX3	67	0.0836074	0.105676	0.289149	-0.325079	1.28204	-1.75352	0.00832693	0.003566	0	0	0	0	0	0	0	0	0	0	1	0	0	0	0	0	0	0	0	0
GPX4	67	0.176903	0.0364863	0.420598	-0.191014	1.22591	-2.57816	0.00120521	0.806242	0	0	0	0	0	0	0	0	0	0	1	0	0	0	0	0	0	0	0	0
GPX7	67	0.0230708	0.632575	0.151891	-0.795346	0.765034	-4.42253	0.23432	6.57581e-16	0	0	0	0	0	0	0	0	0	0	1	0	0	0	0	0	0	0	0	0
GPX8	67	0.0442256	0.103805	0.210299	-0.322188	1.12528	-1.93403	0.0954423	0.00864438	0	0	0	0	0	0	0	0	0	0	0	0	0	0	0	0	0	0	0	0
GRAMD1A	67	0.129761	0.111081	0.360224	-0.333289	1.12699	-6.08968	0.00849147	0.0189099	0	0	0	0	0	0	0	0	0	0	0	0	0	0	0	0	0	0	0	0
GRAMD1B	67	0.0393861	0.357239	0.198459	0.597694	1.12468	2.40526	0.0284086	4.17211e-08	0	0	0	0	0	0	0	0	0	0	0	0	0	0	0	0	0	0	0	0
GRAMD1C	67	0.0213734	0.0026196	0.146196	-0.051182	0.642977	-3.01494	0.266821	0.874706	0	0	0	0	0	0	0	0	0	0	0	0	0	0	0	0	0	0	0	0
GRAMD3	67	0.103222	0.355544	0.321282	-0.596275	1.46958	-2.50582	0.000575015	1.11462e-08	0	0	0	0	0	0	0	0	0	0	0	0	0	0	0	0	0	0	0	0
GRAMD4	67	0.165062	0.155423	0.406278	0.394238	0.966619	4.47293	0.00112473	0.00170467	0	0	0	0	0	0	0	0	0	0	0	0	0	0	0	0	0	0	0	0
GRAP	66	0.0371231	0.00479384	0.192674	0.0692376	0.252461	0.667169	0.104385	0.445593	0	0	0	0	0	0	0	0	0	0	0	0	0	0	0	0	0	0	0	0
GRAP2	67	0.000236263	0.116486	-0.0153708	-0.341301	-0.0249461	-0.85041	0.920453	0.00505109	0	0	0	0	0	0	0	0	0	0	0	0	0	0	0	0	0	0	0	0
GRAPL	67	0.0248432	0.0230314	0.157617	0.151761	0.249248	0.582966	0.23307	0.253529	0	0	0	0	0	0	0	0	0	0	0	0	0	0	0	0	0	0	0	0
GRASP	67	0.0660382	0.0744205	0.256979	-0.272801	0.536358	-0.314022	0.0805815	0.0563847	0	0	0	0	0	0	0	0	0	0	0	0	0	0	0	0	0	0	0	0
GRB10	67	0.00289653	0.00435418	-0.0538194	0.0659862	-0.238501	0.338455	0.661389	0.593616	0	0	0	0	0	0	0	0	0	0	0	0	0	0	0	0	0	0	0	0
GRB14	66	0.103018	0.171668	0.320964	-0.414329	1.12211	-2.15307	0.00511346	0.00033711	0	0	0	0	0	0	0	0	0	0	0	0	0	0	0	0	0	0	0	0
GRB2	67	0.371955	0.0879997	0.609882	-0.296647	1.43153	-8.09854	9.91343e-08	0.125066	0	0	0	0	0	0	0	0	0	0	0	0	0	0	0	0	0	0	0	0
GREB1	67	1.74288e-05	0.00220348	-0.00417478	0.0469412	-0.022085	0.222897	0.964198	0.707303	0	0	0	0	0	0	0	0	0	0	0	0	0	0	0	0	0	0	0	0
GREB1L	67	0.232625	0.106165	0.482312	-0.32583	2.52921	-3.3949	2.47235e-05	0.00502856	0	0	0	0	0	0	0	0	0	0	0	0	0	0	0	0	0	0	0	0
GREM1	67	0.0505318	0.0380203	0.224793	-0.194988	1.76798	-1.21698	0.0471603	0.0775741	0	0	0	0	0	0	0	0	0	0	0	0	0	0	0	0	0	0	0	0
GREM2	67	0.00584039	0.0493374	0.0764224	0.22212	0.123804	0.473718	0.654027	0.0807228	0	0	0	0	0	0	0	0	0	0	0	0	0	0	0	0	0	0	0	0
GRHL1	67	0.0660008	0.0911293	0.256906	-0.301876	0.938009	-12.2933	0.0345715	0.012725	0	0	0	0	0	0	0	0	0	0	0	0	0	0	0	0	0	0	0	0
GRHL2	67	0.183909	0.526151	0.428846	-0.725363	1.1551	-3.20418	0.0508199	7.90864e-13	0	0	0	0	0	1	0	0	0	0	0	0	0	0	0	0	0	0	0	0
GRHL3	67	0.00868477	0.000187442	0.0931921	-0.0136909	0.221903	-0.0171354	0.459344	0.941271	0	0	0	0	0	0	0	0	0	0	0	0	0	0	0	0	0	0	0	0
GRHPR	67	0.227013	0.0779755	0.476458	0.279241	1.06337	15.263	1.57505e-05	0.00590801	0	0	0	0	0	0	0	0	0	0	0	0	0	0	0	0	0	0	0	0
GRIA1	67	0.0292737	0.40744	-0.171096	-0.638311	-1.59255	-3.73683	0.0160427	1.81525e-09	0	0	0	0	0	0	0	0	0	0	0	0	0	0	0	0	0	0	0	0
GRIA2	67	0.00792599	0.13588	-0.089028	-0.368619	-0.771032	-2.42789	0.415773	0.00214403	0	0	0	0	0	0	0	0	0	0	0	0	0	0	0	0	0	0	0	0
GRIA4	67	0.000272842	0.0582886	0.0165179	-0.24143	0.028365	-0.959944	0.945888	0.0511936	0	0	0	0	0	0	0	0	0	0	0	0	0	0	0	0	0	0	0	0
GRID1	67	0.00986863	0.0150052	-0.099341	-0.122496	-0.373856	-0.798151	0.361913	0.281352	0	0	0	0	0	0	0	0	0	0	1	0	0	0	0	0	0	0	0	0
GRID2	67	0.00309512	2.57614e-05	0.0556338	0.00507557	0.310131	0.0377692	0.65754	0.971142	0	0	0	0	0	0	0	0	0	0	0	0	0	0	0	0	0	0	0	0
GRIK1	67	0.00598133	0.01591	0.077339	-0.126135	0.272046	-0.587845	0.591526	0.33579	0	0	0	0	0	0	0	0	0	0	0	0	0	0	0	0	0	0	0	0
GRIK2	67	0.0347098	0.0947983	0.186306	0.307893	1.49065	1.9957	0.0620658	0.00616508	0	0	0	0	0	0	0	0	0	0	0	0	0	0	0	0	0	0	0	0
GRIK3	67	0.0420148	0.143488	0.204975	-0.378799	2.26155	-4.10854	0.0560705	0.00106394	0	0	0	0	0	0	0	0	0	0	0	0	0	0	0	0	0	0	0	0
GRIK4	67	0.0231301	0.0201782	0.152086	0.14205	0.575465	0.341511	0.186474	0.212496	0	0	0	0	0	0	0	0	0	0	0	0	0	0	0	0	0	0	0	0
GRIN1	67	0.00170744	0.00220894	-0.0413212	-0.0469994	-0.129424	-0.0620144	0.730793	0.698259	0	0	0	0	0	0	0	0	0	0	0	0	0	0	0	0	0	0	0	0
GRIN2A	67	0.00764548	0.00109937	-0.0874384	0.0331568	-0.256348	0.116646	0.488545	0.803123	0	0	0	0	0	0	0	0	0	0	0	0	0	0	0	0	0	0	0	0
GRIN2B	67	0.0594315	0.0174428	0.243786	0.132071	0.440653	0.174612	0.066801	0.454501	0	0	0	0	0	0	0	0	0	0	0	0	0	0	0	0	0	0	0	0
GRIN2C	67	0.0412185	0.0148643	-0.203023	0.121919	-0.417495	0.152886	0.0795813	0.243318	0	0	0	0	0	0	0	0	0	0	0	0	0	0	0	0	0	0	0	0
GRIN2D	67	0.0395579	0.0355183	0.198892	-0.188463	0.398198	-0.312014	0.11502	0.136535	0	0	0	0	0	0	0	0	0	0	0	0	0	0	0	0	0	0	0	0
GRIN3A	67	0.000220916	0.000650962	0.0148632	-0.025514	0.0761684	-0.13618	0.913752	0.843345	0	0	0	0	0	0	0	0	0	0	0	0	0	0	0	0	0	0	0	0
GRINA	67	0.179189	0.230251	0.423308	-0.479845	1.24446	-3.01585	3.20887e-05	3.84287e-06	0	0	0	0	0	0	0	0	0	0	0	0	0	0	0	0	0	0	0	0
GRK4	67	0.0806223	0.103681	0.283941	-0.321996	0.372795	-15.8219	0.0927508	0.0334946	0	0	0	0	0	0	0	0	0	0	0	0	0	0	0	0	0	0	0	0
GRK5	67	0.0134819	0.0225895	0.116112	-0.150298	0.342775	-3.95459	0.496551	0.304318	0	0	0	0	0	0	0	0	0	0	0	0	0	0	0	0	0	0	0	0
GRK6	67	0.38929	0.0362725	0.623931	0.190454	0.893001	0.594227	3.42127e-08	0.849839	0	0	0	0	0	0	0	0	0	0	0	0	0	0	0	0	0	0	0	0
GRK7	67	0.0715611	0.0121867	-0.267509	0.110393	-0.328611	0.316648	0.0290975	0.36393	0	0	0	0	0	0	0	0	0	0	0	0	0	0	0	0	0	0	0	0
GRM1	67	0.00344175	0.00531807	0.0586664	-0.0729251	0.0970843	-0.0933357	0.613663	0.54057	0	0	0	0	0	0	0	0	0	0	0	0	0	0	0	0	0	0	0	0
GRM2	67	0.00288984	0.214814	0.0537572	-0.46348	0.32216	-1.4934	0.499847	7.89181e-05	0	0	0	0	0	0	0	0	0	0	0	0	0	0	0	0	0	0	0	0
GRM4	67	0.0206984	0.00011721	-0.143869	-0.0108264	-0.573462	-0.00690537	0.25036	0.984324	0	0	0	0	0	0	0	0	0	0	0	0	0	0	0	0	0	0	0	0
GRM5	67	0.0254576	0.166222	0.159555	0.407703	0.242406	0.666295	0.20905	0.000680286	0	0	0	0	0	0	0	0	0	0	0	0	0	0	0	0	0	0	0	0
GRM6	67	0.0776854	0.0534143	0.278721	0.231115	0.39195	0.298107	0.0175448	0.0455885	0	0	0	0	0	0	0	0	0	0	0	0	0	0	0	0	0	0	0	0
GRM7	67	0.00149032	0.00617205	-0.0386047	-0.0785624	-0.0457497	-0.154723	0.829701	0.556994	0	0	0	0	0	0	0	0	0	0	0	0	0	0	0	0	0	0	0	0
GRM8	67	0.00320652	0.0262024	0.0566261	0.161871	0.536033	3.81287	0.582012	0.18178	0	0	0	0	0	0	0	0	0	0	0	0	0	0	0	0	0	0	0	0
GRP	67	0.119381	0.0434773	0.345515	-0.208512	3.06478	-2.06129	0.00827785	0.207158	0	0	0	0	0	0	0	0	0	0	0	0	0	0	0	0	0	0	0	0
GRPEL1	67	0.152419	0.0397915	0.390409	0.199478	1.16492	4.17838	0.000678004	0.0544093	0	0	0	0	0	0	0	0	0	0	1	0	0	0	0	0	0	0	0	0
GRPEL2	67	0.0559328	0.412983	0.236501	-0.642637	0.448585	-5.85645	0.10362	4.81662e-09	0	0	0	0	0	0	0	0	0	0	1	0	0	0	0	0	0	0	0	0
GRSF1	67	0.219004	0.0490274	0.467978	-0.221421	1.28649	-2.52436	0.000244246	0.62518	0	0	0	0	0	0	0	0	0	0	0	0	0	0	0	0	0	0	0	0
GRTP1	67	0.0237398	0.0443957	0.154077	0.210703	0.270006	0.593622	0.219327	0.090317	0	0	0	0	0	0	0	0	0	0	0	0	0	0	0	0	0	0	0	0
GRWD1	67	0.218545	0.111182	0.467487	0.333439	1.14261	1.1725	4.90293e-05	0.00440679	0	0	0	0	0	0	0	0	0	0	0	0	0	0	0	0	0	0	0	0
GSC	67	0.0201601	6.49686e-05	0.141986	0.00806031	0.225478	0.0320695	0.255376	0.946633	0	0	0	0	0	0	0	0	0	0	0	0	0	0	0	0	0	0	0	0
GSC2	67	0.00112844	0.00137291	-0.0335922	0.0370527	-0.0596789	0.0648378	0.789233	0.76803	0	0	0	0	0	0	0	0	0	0	0	0	0	0	0	0	0	0	0	0
GSDMB	67	0.14785	0.0560402	0.384513	0.236728	1.92228	3.16113	0.00127271	0.0501656	0	0	0	0	0	0	0	0	0	0	0	0	0	0	0	0	0	0	0	0
GSDMC	67	0.00532827	0.0165848	0.072995	-0.128782	0.136518	-0.335568	0.670079	0.341149	0	0	0	0	0	0	0	0	0	0	0	0	0	0	0	0	0	0	0	0
GSDMD	67	0.0109483	0.0851935	-0.104634	-0.291879	-0.0679256	-0.48092	0.434464	0.018187	0	0	0	0	0	0	0	0	0	0	1	0	0	0	0	0	0	0	0	0
GSG1	67	0.00884564	0.0137084	0.0940513	0.117083	0.251953	0.70661	0.378184	0.296933	0	0	0	0	0	0	0	0	0	0	0	0	0	0	0	0	0	0	0	0
GSG1L	67	0.075701	0.00136296	-0.275138	0.0369183	-0.574898	0.0767841	0.0257527	0.810752	0	0	0	0	0	0	0	0	0	0	0	0	0	0	0	0	0	0	0	0
GSG2	67	0.203643	0.0254948	0.451268	0.159671	1.5227	16.8303	0.0002121	0.425607	0	0	0	0	1	0	0	0	0	0	0	0	0	0	0	0	0	0	0	0
GSK3A	67	0.229773	0.0162787	0.479347	-0.127588	1.10482	-1.42642	6.84888e-05	0.884481	0	0	0	0	0	0	0	0	0	0	0	0	0	0	0	0	0	0	0	0
GSK3B	67	0.459782	0.0859685	0.678073	-0.293204	1.73331	-13.8804	3.11238e-10	0.104726	0	1	0	0	0	0	0	0	0	0	1	0	0	0	0	1	0	0	0	0
GSN	67	0.0649354	0.0130245	0.254824	-0.114125	1.19317	-0.341507	0.0379533	0.34954	0	0	0	0	0	0	0	0	0	0	0	0	0	0	0	0	0	0	0	0
GSPT1	67	0.306469	0.0243517	0.553596	0.15605	2.00068	9.37608	1.54055e-06	0.301481	0	0	0	0	0	0	0	0	0	0	0	0	0	0	0	0	0	0	0	0
GSR	67	0.259091	0.0516664	0.50901	0.227302	2.11121	42.1092	2.73661e-06	0.00917445	0	0	0	0	0	0	0	0	0	0	0	0	0	0	0	0	0	0	0	0
GSS	67	0.250292	0.018913	0.500292	0.137525	1.74075	14.1868	8.15423e-06	0.0745053	0	0	0	0	0	0	0	0	0	0	1	0	0	0	0	0	0	0	0	0
GSTA1	67	0.00816144	0.000640494	0.0903407	0.025308	0.730422	0.22501	0.460663	0.799139	0	0	0	0	0	0	0	0	0	0	0	0	0	0	0	0	0	0	0	0
GSTA2	67	0.0104478	0.0164678	0.102215	0.128327	0.878013	1.01101	0.370677	0.275703	0	0	0	0	0	0	0	0	0	0	0	0	0	0	0	0	0	0	0	0
GSTA3	67	0.000700647	0.000405064	-0.0264697	0.0201262	-0.049688	0.0392974	0.846799	0.891679	0	0	0	0	0	0	0	0	0	0	0	0	0	0	0	0	0	0	0	0
GSTA4	67	0.0429304	0.00412253	0.207196	0.0642069	1.42442	1.85863	0.0863884	0.515937	0	0	0	0	0	0	0	0	0	0	1	0	0	0	0	0	0	0	0	0
GSTA5	67	0.00284463	0.00742774	0.0533351	0.0861843	0.187838	0.285694	0.627823	0.467735	0	0	0	0	0	0	0	0	0	0	0	0	0	0	0	0	0	0	0	0
GSTCD	67	0.269961	0.0537573	0.519578	-0.231856	0.857688	-0.23515	7.47879e-06	0.0731917	0	0	0	0	0	0	0	0	0	0	0	0	0	0	0	0	0	0	0	0
GSTK1	67	0.0230443	0.0126432	0.151803	0.112442	1.00971	2.38363	0.199543	0.323497	0	0	0	0	0	0	0	0	0	0	0	0	0	0	0	0	0	0	0	0
GSTM1	67	0.0540913	0.417353	0.232575	-0.646029	0.399763	-3.031	0.0186848	1.47427e-09	0	0	0	0	0	0	0	0	0	0	1	0	0	0	0	0	0	0	0	0
GSTM2	67	0.100773	0.342257	0.317448	-0.585027	2.81408	-2.98897	0.000989876	3.11115e-08	0	0	0	0	0	0	0	0	0	0	1	0	0	0	0	0	0	0	0	0
GSTM3	67	0.0365764	0.00129629	0.191249	-0.036004	1.20848	-0.449399	0.123168	0.760487	0	0	0	0	0	0	0	0	0	0	0	0	0	0	0	0	0	0	0	0
GSTM4	67	0.0922094	0.195175	0.30366	-0.441786	2.47324	-2.02787	0.00354224	6.12397e-05	0	0	0	0	0	0	0	0	0	0	1	0	0	0	0	0	0	0	0	0
GSTM5	67	0.0775042	0.00930106	0.278396	-0.096442	0.674922	-0.400999	0.027308	0.572125	0	0	0	0	0	0	0	0	0	0	1	0	0	0	0	0	0	0	0	0
GSTO1	67	0.0501128	0.544066	0.223859	-0.737608	0.820928	-2.30283	0.0112778	2.4978e-13	0	0	0	0	0	0	0	0	0	0	1	0	0	0	0	0	0	0	0	0
GSTO2	67	0.011467	0.454206	0.107084	-0.673948	0.222281	-0.869383	0.339772	4.59553e-10	0	0	0	0	0	0	0	0	0	0	0	0	0	0	0	0	0	0	0	0
GSTP1	67	0.0111763	0.793138	-0.105718	-0.890583	-0.233266	-5.9002	0.832344	4.85398e-24	0	1	0	0	0	0	0	0	0	0	1	0	0	0	0	0	0	0	0	0
GSTT1	64	0.00189348	0.588097	-0.0435142	-0.766875	-0.348672	-3.5384	0.463123	2.0382e-13	0	0	0	0	0	0	0	0	0	0	0	0	0	0	0	0	0	0	0	0
GSTTP1	67	0.0238579	0.00801476	-0.15446	0.0895252	-0.203571	0.0995216	0.22368	0.498965	0	0	0	0	0	0	0	0	0	0	0	0	0	0	0	0	0	0	0	0
GSTZ1	67	0.324364	0.0685383	0.56953	-0.261798	1.34953	-3.253	2.17366e-06	0.705818	0	0	0	0	0	0	0	0	0	0	0	0	0	0	0	0	0	0	0	0
GSX1	67	0.00809461	0.00164738	0.08997	0.040588	0.086125	0.0682237	0.442448	0.672252	0	0	0	0	0	0	0	0	0	0	0	0	0	0	0	0	0	0	0	0
GSX2	67	0.000251991	0.0319202	-0.0158742	-0.178662	-0.0316878	-0.37511	0.855735	0.149571	0	0	0	0	0	0	0	0	0	0	0	0	0	0	0	0	0	0	0	0
GTDC1	67	0.14911	0.0883126	0.386147	-0.297174	1.52144	-9.07985	0.0194098	0.423746	0	0	0	0	0	0	0	0	0	0	0	0	0	0	0	0	0	0	0	0
GTF2A1	67	0.285463	0.0679795	0.534287	-0.260729	1.38874	-4.76497	1.38932e-05	0.429724	0	0	0	0	0	0	0	0	0	0	0	0	0	0	0	0	0	0	0	0
GTF2A2	67	0.1252	0.0385876	0.353837	-0.196437	1.0873	-3.78806	0.00928548	0.454091	0	0	0	0	0	0	0	0	0	0	0	0	0	0	0	0	0	0	0	0
GTF2B	67	0.250033	0.012571	0.500033	0.112121	1.25635	2.68962	1.20188e-05	0.170078	0	0	0	0	0	0	0	0	0	0	0	0	0	0	0	0	0	0	0	0
GTF2E1	67	0.324359	0.00246494	0.569525	0.0496482	1.69265	1.31249	6.12785e-07	0.789467	0	0	0	0	0	0	0	0	0	0	0	0	0	0	0	0	0	0	0	0
GTF2E2	67	0.426319	0.0116304	0.652931	0.107844	1.51372	1.53357	3.07088e-09	0.811409	0	0	0	0	0	0	0	0	0	0	0	0	0	0	0	0	0	0	0	0
GTF2F1	67	0.232018	0.00580228	0.481682	0.0761727	0.945574	1.28391	4.28193e-05	0.580946	0	0	0	0	0	0	0	0	0	0	0	0	1	0	0	0	0	0	0	0
GTF2F2	67	0.28962	0.071361	0.538163	0.267135	1.5934	14.2382	1.21638e-05	0.425018	0	0	0	0	0	0	0	0	0	0	0	0	1	0	0	0	0	0	0	0
GTF2H1	67	0.310871	0.0171444	0.557558	0.130937	1.98063	17.9655	5.04153e-07	0.0755732	0	0	1	0	0	0	0	0	0	0	0	0	0	0	0	0	0	0	0	0
GTF2H5	67	0.0826592	0.0241764	0.287505	-0.155488	1.07266	-6.15461	0.0393053	0.628366	0	0	1	0	0	0	0	0	0	0	0	0	0	0	0	0	0	0	0	0
GTF2I	67	0.148196	0.0951523	0.384962	-0.308468	1.00116	-17.1953	0.00820589	0.0902995	0	0	0	0	0	0	0	0	0	0	0	0	0	0	0	0	0	0	0	0
GTF2IRD1	67	3.15067e-06	0.000488948	0.00177501	0.0221122	0.00118421	0.0411673	0.995011	0.860473	0	0	0	0	0	0	0	0	0	0	0	0	0	0	0	0	0	0	0	0
GTF2IRD2	67	0.0683576	0.0161283	0.261453	0.126997	0.792853	10.1542	0.023028	0.187717	0	0	0	0	0	0	0	0	0	0	0	0	0	0	0	0	0	0	0	0
GTF2IRD2B	67	0.0218927	0.0410936	0.147962	0.202716	0.533365	6.19784	0.215199	0.0946307	0	0	0	0	0	0	0	0	0	0	0	0	0	0	0	0	0	0	0	0
GTF3A	67	0.413618	0.0264814	0.643131	-0.162731	1.56346	-2.54563	7.44793e-09	0.829542	0	0	0	0	0	0	0	0	0	0	0	0	0	0	0	0	0	0	0	0
GTF3C1	67	0.42754	0.0178832	0.653865	0.133728	1.76948	11.5368	2.04648e-09	0.241998	0	0	0	0	0	0	0	0	0	0	0	0	0	0	0	0	0	0	0	0
GTF3C2	67	0.55605	0.0133428	0.745687	0.115511	2.14773	4.457	3.57333e-13	0.12543	0	0	0	0	0	0	0	0	0	0	0	0	0	0	0	0	0	0	0	0
GTF3C3	67	0.346935	0.0202102	0.589012	-0.142162	1.98547	-1.18393	1.4803e-07	0.183135	0	0	0	0	0	0	0	0	0	0	0	0	0	0	0	0	0	0	0	0
GTF3C4	67	0.431209	0.0163527	0.656665	-0.127878	1.77698	-2.75791	2.38413e-09	0.774141	0	0	0	0	1	0	0	0	0	0	0	0	0	0	0	0	0	0	0	1
GTF3C5	67	0.373824	0.0537974	0.611411	0.231943	2.00022	3.76754	1.01735e-07	0.652683	0	0	0	0	0	0	0	0	0	0	0	0	0	0	0	0	0	0	0	0
GTF3C6	67	0.064363	0.0537784	0.253699	-0.231902	0.814318	-2.63296	0.0309489	0.0470544	0	0	0	0	0	0	0	0	0	0	0	0	0	0	0	0	0	0	0	0
GTPBP1	67	0.338616	0.163571	0.581907	-0.404439	1.35842	-6.75956	3.66741e-06	0.0792704	0	0	0	0	0	0	0	0	0	0	0	0	0	0	0	0	0	0	0	0
GTPBP10	67	0.104006	0.00359504	0.3225	0.0599586	0.993998	0.875121	0.00884237	0.761328	0	0	0	0	0	0	0	0	0	0	0	0	0	0	0	0	0	0	0	0
GTPBP2	67	0.0426403	0.320503	0.206495	-0.566129	0.824795	-1.01868	0.0334068	3.10499e-07	0	0	0	0	0	0	0	0	0	0	0	0	0	0	0	0	0	0	0	0
GTPBP4	67	0.44208	0.0331551	0.664891	0.182085	1.88819	2.91245	1.30986e-09	0.555846	0	0	0	0	0	0	0	0	0	0	0	0	0	0	0	0	0	0	0	0
GTPBP8	67	0.457134	0.00475146	0.676117	0.0689308	1.78137	2.93649	4.4638e-10	0.613953	0	0	0	0	0	0	0	0	0	0	0	0	0	0	0	0	0	0	0	0
GTSCR1	67	0.0121314	0.000366217	0.110142	-0.0191368	0.0602155	-0.0023804	0.385403	0.971087	0	0	0	0	0	0	0	0	0	0	0	0	0	0	0	0	0	0	0	0
GTSE1	67	0.176821	0.0456148	0.420501	-0.213576	0.967375	-7.61103	0.00113488	0.369165	0	0	0	0	0	0	0	0	0	0	0	0	0	0	0	0	0	0	0	0
GTSF1	67	0.00787385	0.145721	0.0887347	-0.381734	0.313184	-4.65607	0.850478	0.00193211	0	0	0	0	0	0	0	0	0	0	0	0	0	0	0	0	0	0	0	0
GTSF1L	67	0.0246836	0.00825212	-0.15711	0.0908412	-0.21368	0.178074	0.210063	0.475337	0	0	0	0	0	0	0	0	0	0	0	0	0	0	0	0	0	0	0	0
GUCA1B	67	0.00457097	0.017353	-0.067609	0.131731	-0.124722	0.481642	0.645971	0.309498	0	0	0	0	0	0	0	0	0	0	0	0	0	0	0	0	0	0	0	0
GUCA1C	67	0.00764621	0.00257539	0.0874426	0.0507483	0.0509806	0.0297011	0.457307	0.632163	0	0	0	0	0	0	0	0	0	0	0	0	0	0	0	0	0	0	0	0
GUCA2A	67	0.00285673	0.0606138	0.0534484	-0.246199	0.0911474	-0.985847	0.709359	0.0473965	0	0	0	0	0	0	0	0	0	0	0	0	0	0	0	0	0	0	0	0
GUCA2B	67	0.00702126	0.0489465	0.083793	0.221239	0.211025	0.661791	0.427844	0.0667364	0	0	0	0	0	0	0	0	0	0	0	0	0	0	0	0	0	0	0	0
GUCY1A2	67	0.0335042	0.000564663	0.183042	0.0237626	0.712704	0.208569	0.140764	0.838552	0	0	0	0	0	0	0	0	0	0	0	0	0	0	0	0	0	0	0	0
GUCY1A3	67	0.0131602	0.055384	-0.114718	-0.235338	-0.554536	-1.85049	0.388694	0.0604	0	0	0	0	0	0	0	0	0	0	0	0	0	0	0	0	0	0	0	0
GUCY1B2	67	0.0538476	0.00299027	-0.232051	-0.0546834	-0.730358	-0.337237	0.0593616	0.630189	0	0	0	0	0	0	0	0	0	0	0	0	0	0	0	0	0	0	0	0
GUCY1B3	67	0.00950549	0.245962	-0.0974961	-0.495946	-0.570955	-2.70091	0.365691	2.05296e-05	0	0	0	0	0	0	0	0	0	0	0	0	0	0	0	0	0	0	0	0
GUCY2C	67	0.0123402	0.0596734	-0.111086	-0.244281	-0.205124	-0.807088	0.449691	0.0543128	0	0	0	0	0	0	0	0	0	0	0	0	0	0	0	0	0	0	0	0
GUCY2D	67	0.0420676	0.0103452	0.205104	-0.101711	0.336825	-0.148607	0.0827677	0.329951	0	0	0	0	0	0	0	0	0	0	0	0	0	0	0	0	0	0	0	0
GUF1	67	0.259426	0.00735845	0.509339	0.0857814	1.69908	6.0758	1.38514e-05	0.686065	0	0	0	0	0	0	0	0	0	0	0	0	0	0	0	0	0	0	0	0
GUK1	67	0.207748	0.0188771	0.455794	-0.137394	0.924154	-0.717035	0.000188535	0.777012	0	0	0	0	0	0	0	0	0	0	0	0	0	0	0	0	0	0	0	0
GULP1	67	3.88165e-05	0.086966	-0.00623029	-0.2949	-0.0751334	-4.12009	0.958113	0.0162264	0	1	0	0	0	0	0	0	0	0	0	0	0	0	0	0	0	0	0	0
GUSB	67	0.215219	0.00287439	0.463917	-0.0536133	1.15213	-0.590784	8.9975e-05	0.754136	0	0	0	0	0	0	0	0	0	0	1	0	0	0	0	0	0	0	0	0
GXYLT1	67	0.395705	0.055235	0.629051	-0.235021	1.90657	-5.73602	1.79546e-08	0.192224	0	0	0	0	0	0	0	0	0	0	0	0	0	0	0	0	0	0	0	0
GYG1	67	0.0568177	0.00122085	0.238365	0.0349407	1.31904	2.28375	0.0515349	0.691152	0	0	0	0	0	0	0	0	0	0	0	0	0	0	0	0	0	0	0	0
GYPA	67	0.0255492	0.0209681	0.159841	-0.144804	0.0629101	-0.0786495	0.20311	0.250279	0	0	0	0	0	0	0	0	0	0	0	0	0	0	0	0	0	0	0	0
GYPB	67	0.0691234	0.0100706	0.262913	-0.100353	0.110619	-0.0334769	0.0399436	0.590004	0	0	0	0	0	0	0	0	0	0	0	0	0	0	0	0	0	0	0	0
GYPC	67	0.00644888	0.101995	-0.0803049	-0.319367	-0.43051	-0.780232	0.390983	0.00757873	0	0	0	0	0	0	0	0	0	0	0	0	0	0	0	0	0	0	0	0
GYPE	67	0.00650741	0.0110295	0.0806685	-0.105021	0.0794046	-0.078923	0.5671	0.431911	0	0	0	0	0	0	0	0	0	0	0	0	0	0	0	0	0	0	0	0
GYS1	67	0.106905	0.00632883	0.326963	0.0795539	1.06536	8.16591	0.00616368	0.384764	0	0	0	0	0	0	0	0	0	0	0	0	0	0	0	0	0	0	0	0
GYS2	67	5.05978e-05	0.0101471	-0.00711321	0.100733	-0.000541205	0.0806885	0.991735	0.422055	0	0	0	0	0	0	0	0	0	0	0	0	0	0	0	0	0	0	0	0
GZF1	67	0.349362	0.0103211	0.591068	-0.101593	1.01865	-0.576493	1.67327e-07	0.442557	0	0	0	0	0	0	0	0	0	0	0	0	0	0	0	0	0	0	0	0
GZMA	67	0.0413027	0.0012432	0.203231	0.035259	0.187758	0.0413713	0.0996111	0.73629	0	0	0	0	0	0	0	0	0	0	0	0	0	0	0	0	0	0	0	0
GZMB	67	0.00564446	0.00257841	0.0751297	-0.0507781	0.08828	-0.05743	0.55577	0.697072	0	0	0	0	0	0	0	0	0	0	0	0	0	0	0	0	0	0	0	0
GZMH	67	0.012459	0.00083145	0.11162	0.0288349	0.165933	0.0490941	0.368101	0.795916	0	0	0	0	0	0	0	0	0	0	0	0	0	0	0	0	0	0	0	0
GZMK	67	0.0475269	0.0142497	0.218007	-0.119372	0.216906	-0.116353	0.084984	0.377111	0	0	0	0	0	0	0	0	0	0	0	0	0	0	0	0	0	0	0	0
GZMM	67	0.020745	0.0317252	0.144031	-0.178116	0.326479	-0.271812	0.244682	0.150247	0	0	0	0	0	0	0	0	0	0	1	0	0	0	0	0	0	0	0	0
H1F0	67	0.0209806	0.416859	0.144847	-0.645646	1.0597	-4.93866	0.044281	1.7165e-09	0	0	0	0	0	0	0	1	0	0	0	0	0	0	0	0	0	0	0	0
H1FNT	67	0.0284104	0.00718465	0.168554	0.0847623	0.28258	0.155151	0.170421	0.476168	0	0	0	0	0	0	0	1	0	0	0	0	0	0	0	0	0	0	0	0
H1FOO	67	0.033666	0.000456628	-0.183483	0.0213688	-0.230138	0.0511636	0.139497	0.845355	0	0	0	0	0	0	0	1	0	0	0	0	0	0	0	0	0	0	0	0
H1FX	67	0.146801	0.158859	0.383146	-0.398571	0.776596	-18.5015	0.00543708	0.00318705	0	0	0	0	0	0	0	1	0	0	0	0	0	0	0	0	0	0	0	0
H2AFJ	67	0.0461629	0.430856	0.214856	-0.656396	0.31985	-0.695575	0.0155689	5.58056e-10	0	0	0	0	0	0	0	1	0	0	0	0	0	0	0	0	0	0	0	0
H2AFV	67	0.219557	0.0381839	0.468569	-0.195407	1.36443	-4.89197	0.000172298	0.595297	0	0	0	0	0	0	0	1	0	0	0	0	0	0	0	0	0	0	0	0
H2AFX	67	0.222562	0.184375	0.471765	-0.429389	0.820257	-12.0718	0.000218981	0.00134941	0	0	1	0	0	0	0	1	0	0	0	0	0	0	0	0	0	0	0	1
H2AFY	67	0.0193906	0.00311864	0.13925	-0.0558448	0.259828	-0.412231	0.302914	0.90877	0	0	0	0	0	0	0	1	0	0	0	0	0	0	0	0	0	0	0	0
H2AFY2	67	0.0195755	0.173999	0.139912	-0.417132	0.385482	-6.83341	0.597568	0.00074994	0	0	0	0	0	0	0	1	0	0	0	0	0	0	0	0	0	0	0	0
H2AFZ	67	0.14664	0.0273378	0.382936	-0.165341	0.914654	-0.34126	0.0034172	0.956671	0	0	0	0	0	0	0	1	0	0	0	0	0	0	0	0	0	0	0	1
H3F3A	67	0.170499	0.107347	0.412916	-0.327638	0.917061	-10.7807	0.00211964	0.0345713	0	0	0	0	0	0	0	1	0	0	0	0	0	0	0	0	0	0	0	1
H3F3B	67	0.12485	0.0536824	0.353341	-0.231695	1.0346	-4.56391	0.00919064	0.200614	0	0	0	0	0	0	0	1	0	0	0	0	0	0	0	0	0	0	0	1
H3F3C	67	0.00290376	0.0856374	0.0538865	-0.292639	0.105349	-1.54286	0.525632	0.0152523	0	0	0	0	0	0	0	1	0	0	0	0	0	0	0	0	0	0	0	0
H6PD	67	0.0520755	0.0216293	0.228201	-0.147069	0.6764	-4.62277	0.11733	0.520985	0	0	0	0	0	0	0	0	0	0	0	0	0	0	0	0	0	0	0	0
HAAO	67	0.025322	0.0518759	-0.159129	-0.227763	-0.288511	-0.243751	0.262532	0.0821342	0	0	0	0	0	0	0	0	0	0	0	0	0	0	0	0	0	0	0	0
HABP2	67	0.00648034	0.00712282	0.0805006	0.0843968	0.46311	0.763554	0.496207	0.47771	0	0	0	0	0	0	0	0	0	0	0	0	0	0	0	0	0	0	0	0
HABP4	67	0.0685883	0.00363452	0.261894	0.0602869	0.746537	6.07875	0.0349639	0.689025	0	0	0	0	0	0	0	0	0	0	0	0	0	0	0	0	0	0	0	0
HACE1	67	0.271448	0.0112928	0.521007	0.106268	2.27955	1.1503	9.07171e-06	0.812264	0	0	0	0	0	0	0	0	0	0	0	0	0	0	0	0	0	0	0	0
HACL1	67	0.410098	0.0200871	0.640389	0.141729	1.71093	11.9535	3.71308e-09	0.0975666	0	0	0	0	0	0	0	0	0	0	0	0	0	0	0	0	0	0	0	0
HADH	67	0.193549	0.0324024	0.439942	-0.180007	0.986621	-4.79576	0.000364604	0.360027	0	0	0	0	0	0	0	0	0	0	1	0	0	0	0	0	0	0	0	0
HADHA	67	0.33355	0.0196822	0.577538	-0.140293	2.86844	-1.35167	5.3365e-07	0.904067	0	0	0	0	0	0	0	0	0	0	1	0	0	0	0	0	0	0	0	0
HADHB	67	0.279473	0.0296226	0.528652	-0.172112	2.50697	-6.61444	8.3417e-06	0.558171	0	0	0	0	0	0	0	0	0	0	1	0	0	0	0	0	0	0	0	0
HAGH	67	0.296226	0.036532	0.544266	0.191133	1.5734	0.895208	4.82046e-06	0.844336	0	0	0	0	0	0	0	0	0	0	0	0	0	0	0	0	0	0	0	0
HAGHL	67	0.013395	0.000282269	-0.115737	0.0168009	-0.240741	0.124695	0.351212	0.86069	0	0	0	0	0	0	0	0	0	0	0	0	0	0	0	0	0	0	0	0
HAL	67	0.00216571	0.129925	0.0465371	-0.360451	0.0611591	-1.14616	0.86312	0.00310071	0	0	0	0	0	0	0	0	0	0	0	0	0	0	0	0	0	0	0	0
HAMP	67	0.00122954	0.0476094	-0.0350648	0.218196	-0.0843307	0.349796	0.707251	0.0755601	0	0	0	0	0	0	0	0	0	0	0	0	0	0	0	0	0	0	0	0
HAND1	67	0.0342921	0.0336448	0.185181	0.183425	0.392576	0.288519	0.104549	0.107377	0	0	0	0	0	0	0	0	0	0	0	0	0	0	0	0	0	0	0	0
HAND2	67	0.0149643	0.00266145	0.122329	0.0515892	0.17887	0.0883968	0.326893	0.677494	0	0	0	0	0	0	0	0	0	0	0	0	0	0	0	0	0	0	0	0
HAO1	67	0.00138345	0.00785591	-0.0371947	-0.0886336	-0.0327647	-0.103175	0.778238	0.482906	0	0	0	0	0	0	0	0	0	0	0	0	0	0	0	0	0	0	0	0
HAO2	67	0.00189181	0.0155033	-0.0434949	0.124512	-0.0667548	0.1504	0.706165	0.313988	0	0	0	0	0	0	0	0	0	0	0	0	0	0	0	0	0	0	0	0
HAP1	67	2.72606e-05	0.00407421	0.00522117	-0.0638296	0.00274434	-0.262936	0.989853	0.611714	0	0	1	0	0	0	0	0	0	0	1	0	0	0	0	0	0	0	0	0
HAPLN1	67	0.00171634	0.00387208	-0.0414287	-0.062226	-0.272264	-0.456854	0.712994	0.601641	0	0	0	0	0	0	0	0	0	0	0	0	0	0	0	0	0	0	0	0
HAPLN2	67	0.0257932	0.000362474	0.160603	0.0190388	0.224666	0.0277725	0.196213	0.853309	0	0	0	0	0	0	0	0	0	0	0	0	0	0	0	0	0	0	0	0
HAPLN3	67	0.0337928	0.0298785	0.183828	-0.172854	0.425792	-0.255775	0.143097	0.169524	0	0	0	0	0	0	0	0	0	0	0	0	0	0	0	0	0	0	0	0
HAPLN4	67	0.0250239	0.00566069	0.15819	-0.0752376	0.376841	-0.0894955	0.199174	0.526996	0	0	0	0	0	0	0	0	0	0	0	0	0	0	0	0	0	0	0	0
HARBI1	67	0.179779	0.042332	0.424004	-0.205747	0.77824	-3.12338	0.00118666	0.64759	0	0	0	0	0	0	0	0	0	0	0	0	0	0	0	0	0	0	0	0
HARS	67	0.277182	0.078613	0.526481	-0.28038	1.76438	-0.158718	3.61208e-05	0.987484	0	0	0	0	0	0	0	0	0	0	1	0	0	0	0	0	0	0	0	0
HARS2	67	0.318809	0.100691	0.564631	-0.317318	1.2952	-1.42916	6.6329e-06	0.825381	0	0	0	0	0	0	0	0	0	0	0	0	0	0	0	0	0	0	0	0
HAS2	67	0.0384464	0.0273768	-0.196077	-0.165459	-0.716678	-1.37333	0.0975965	0.155281	0	0	0	0	0	0	0	0	0	0	0	0	0	0	0	0	0	0	0	0
HAS3	67	0.0690377	0.00528343	0.26275	-0.0726872	0.355628	-0.0664532	0.0356425	0.657098	0	0	0	0	0	0	0	0	0	0	0	0	0	0	0	0	0	0	0	0
HAT1	67	0.122559	0.0297818	0.350085	0.172574	1.08498	4.67381	0.0093373	0.672579	0	0	0	0	1	0	0	0	0	0	0	0	0	0	0	0	0	0	0	1
HAUS1	67	0.467503	0.0561806	0.683742	-0.237025	1.92739	-2.63641	3.00351e-10	0.626324	0	0	0	0	0	0	0	0	0	0	0	0	0	0	0	0	0	0	0	0
HAUS2	67	0.211125	0.00254912	0.459483	0.0504888	1.16691	1.96492	0.000109095	0.845998	0	0	0	0	0	0	0	0	0	0	0	0	0	0	0	0	0	0	0	0
HAUS3	67	0.380686	0.132546	0.616998	-0.364068	1.57158	-3.03564	2.5755e-07	0.450947	0	0	0	0	0	0	0	0	0	0	0	0	0	0	0	0	0	0	0	0
HAUS4	67	0.451723	0.018838	0.672103	0.137252	1.55759	3.28481	3.44687e-10	0.106936	0	0	0	0	0	0	0	0	0	0	0	0	0	0	0	0	0	0	0	0
HAUS5	67	0.113395	0.00604328	0.336742	0.0777385	0.706894	0.44455	0.00685452	0.939169	0	0	0	0	0	0	0	0	0	0	0	0	0	0	0	0	0	0	0	0
HAUS6	67	0.269387	0.01053	0.519025	0.102616	1.50983	5.8724	8.52808e-06	0.516462	0	0	0	0	0	0	0	0	0	0	0	0	0	0	0	0	0	0	0	0
HAVCR1	67	0.0237175	0.095048	0.154005	-0.308299	0.558502	-1.69175	0.529725	0.0212232	0	0	0	0	0	0	0	0	0	0	0	0	0	0	0	0	0	0	0	0
HAVCR2	67	0.0958127	0.0140839	0.309536	0.118676	0.348395	0.165516	0.00785041	0.202623	0	0	0	0	0	0	0	0	0	0	0	0	0	0	0	0	0	0	0	0
HAX1	67	0.33953	0.0536778	0.582692	-0.231685	1.59286	-2.68039	7.14558e-07	0.771398	0	0	0	0	0	0	0	0	0	0	0	0	0	0	0	0	0	0	0	0
HBA1	67	0.00525195	0.0172377	0.0724704	-0.131292	0.228312	-0.670198	0.575441	0.297853	0	0	0	0	0	0	0	0	0	0	0	0	0	0	0	0	0	0	0	0
HBB	67	0.0148079	0.0133801	-0.121688	0.115673	-0.175539	0.148623	0.316989	0.340268	0	0	0	0	0	0	0	0	0	0	0	0	0	0	0	0	0	0	0	0
HBD	67	0.0102282	0.00577035	-0.101135	-0.0759628	-0.177415	-0.108072	0.431706	0.564082	0	0	0	0	0	0	0	0	0	0	0	0	0	0	0	0	0	0	0	0
HBE1	67	0.00610627	0.0912501	-0.0781426	0.302076	-0.163435	0.595341	0.535235	0.0137044	0	0	0	0	0	0	0	0	0	0	0	0	0	0	0	0	0	0	0	0
HBEGF	67	0.127431	0.000408753	0.356975	0.0202176	1.47194	1.23874	0.00321614	0.818782	0	0	0	0	0	0	0	0	0	0	0	0	0	0	0	0	0	0	0	0
HBG1	66	0.00465472	0.00242829	-0.0682255	0.0492777	-0.0935129	0.0599814	0.579589	0.682539	0	0	0	0	0	0	0	0	0	0	0	0	0	0	0	0	0	0	0	0
HBM	67	0.0147616	0.0046523	-0.121497	-0.0682078	-0.270969	-0.158521	0.300496	0.514459	0	0	0	0	0	0	0	0	0	0	0	0	0	0	0	0	0	0	0	0
HBP1	67	0.0464177	0.0169761	0.215448	-0.130293	0.781588	-1.01072	0.11284	0.451981	0	0	0	0	0	0	0	0	0	0	0	0	0	0	0	0	0	0	0	0
HBQ1	67	0.00329951	0.000404095	-0.0574413	-0.0201021	-0.106965	-0.0245483	0.632468	0.832782	0	0	0	0	0	0	0	0	0	0	0	0	0	0	0	0	0	0	0	0
HBS1L	67	0.433285	0.00334402	0.658243	-0.0578275	1.86194	-0.673569	1.82568e-09	0.638025	0	0	0	0	0	0	0	0	0	0	0	0	0	0	0	0	0	0	0	0
HBZ	67	0.00416952	0.0540666	-0.0645718	0.232522	-0.0553224	0.402879	0.7496	0.0661822	0	0	0	0	0	0	0	0	0	0	0	0	0	0	0	0	0	0	0	0
HCFC1R1	67	0.0680327	0.0752528	0.260831	-0.274322	0.341858	-9.96881	0.114478	0.0830676	0	0	0	0	0	0	0	0	0	0	0	0	0	0	0	0	0	0	0	0
HCK	67	0.0547074	0.000206677	0.233896	0.0143763	0.866597	0.0371101	0.058482	0.885853	0	0	0	0	0	0	0	0	0	0	0	0	0	0	0	0	0	0	0	0
HCLS1	67	0.00358129	0.116643	-0.0598439	-0.341531	-0.175042	-2.91165	0.519258	0.00455974	0	0	0	0	0	0	0	0	0	0	0	0	0	0	0	0	0	0	0	0
HCN1	67	0.00993344	0.135544	0.0996667	-0.368163	0.49781	-2.19935	0.614164	0.00280296	0	0	0	0	0	0	0	0	0	0	0	0	0	0	0	0	0	0	0	0
HCN2	67	0.0463601	0.0194646	0.215314	-0.139515	0.415572	-1.10493	0.0926542	0.304495	0	0	0	0	0	0	0	0	0	0	0	0	0	0	0	0	0	0	1	0
HCN3	67	0.283949	0.170482	0.532869	-0.412895	1.56028	-32.29	9.12377e-06	0.00245679	0	0	0	0	0	0	0	0	0	0	0	0	0	0	0	0	0	0	0	0
HCN4	67	0.000750773	0.0640465	-0.0274002	0.253074	-0.0628608	0.436753	0.827158	0.0403398	0	0	0	0	0	0	0	0	0	0	0	0	0	0	0	0	0	0	0	0
HCRT	67	0.00302141	0.00580792	0.0549673	0.0762097	0.123653	0.3214	0.637706	0.527394	0	0	0	0	0	0	0	0	0	0	1	0	0	0	0	0	0	0	0	0
HCRTR1	67	7.53403e-05	0.00616033	0.00867988	-0.0784878	0.0112387	-0.725352	0.962598	0.532386	0	0	0	0	0	0	0	0	0	0	0	0	0	0	0	0	0	0	0	0
HCRTR2	67	0.007782	0.00294367	-0.0882157	-0.0542556	-0.160327	-0.0593964	0.45017	0.608972	0	0	0	0	0	0	0	0	0	0	0	0	0	0	0	0	0	0	0	0
HCST	67	0.0237861	0.00441575	-0.154227	-0.0664511	-0.282484	-0.092427	0.216844	0.598528	0	0	0	0	0	0	0	0	0	0	0	0	0	0	1	0	0	0	0	0
HDAC1	67	0.234818	0.153652	0.484581	-0.391985	1.2942	-11.5949	0.00104981	0.0741934	0	1	0	0	1	0	0	0	0	0	0	0	0	0	0	0	0	0	0	1
HDAC10	67	0.17418	0.0184126	0.417349	-0.135693	0.564413	-0.440305	0.000287873	0.128378	0	0	0	0	1	0	0	0	0	0	0	0	0	0	0	0	0	0	0	1
HDAC11	67	0.188812	0.0542061	0.434525	-0.232822	0.880404	-5.4814	0.00051177	0.160284	0	0	0	0	1	0	0	0	0	0	0	0	0	0	0	0	0	0	0	1
HDAC2	67	0.37134	0.0824927	0.609376	-0.287215	1.42518	-9.101	6.74995e-08	0.0698718	0	0	0	0	1	0	0	0	0	0	0	0	0	0	0	0	0	0	0	1
HDAC3	67	0.511804	0.0168476	0.715405	-0.129798	1.70002	-0.190362	1.43879e-11	0.901654	0	1	0	0	1	0	0	0	0	0	0	0	0	0	0	0	0	0	0	1
HDAC4	67	0.233947	0.0048186	0.483681	0.0694162	0.677474	0.825452	3.86482e-05	0.589054	0	0	0	0	1	0	0	0	0	0	0	0	0	0	0	0	0	0	0	1
HDAC5	67	0.0157112	0.117279	-0.125344	-0.34246	-0.35089	-6.38084	0.170534	0.0031487	0	0	0	0	1	0	0	0	0	0	1	0	0	0	0	0	0	0	0	1
HDAC7	67	0.0231504	0.0578412	0.152153	-0.240502	0.327304	-5.86092	0.256711	0.058019	0	0	0	0	1	0	0	0	0	0	0	0	0	0	0	0	0	0	0	1
HDAC9	67	0.0047952	0.0235844	0.0692474	0.153572	0.654963	1.41804	0.483079	0.19243	0	0	0	0	1	0	0	0	0	0	0	0	0	0	0	0	0	0	0	1
HDC	67	0.0411931	0.0356554	-0.202961	-0.188826	-0.311023	-0.406109	0.0877427	0.110266	0	0	0	0	0	0	0	0	0	0	0	0	0	0	0	0	0	0	0	0
HDDC2	67	0.024376	0.396798	0.156128	-0.629919	0.756499	-6.73075	0.0819948	7.44387e-09	0	0	0	0	0	0	0	0	0	0	0	0	0	0	0	0	0	0	0	0
HDDC3	67	0.210809	0.0103335	0.459139	-0.101654	1.25507	-1.97775	0.000104173	0.422349	0	0	0	0	0	0	0	0	0	0	0	0	0	0	0	0	0	0	0	0
HDGF	67	0.355086	0.0746338	0.595891	-0.273192	1.34631	-3.10117	1.65676e-07	0.0860285	0	0	0	0	0	0	0	0	0	0	0	0	0	0	0	0	0	0	0	0
HDGFL1	67	0.0191527	2.00266e-06	-0.138393	0.00141515	-0.294647	0.0176511	0.267765	0.987601	0	0	0	0	0	0	0	0	0	0	0	0	0	0	0	0	0	0	0	0
HDGFRP3	67	0.104044	0.21297	0.322559	-0.461487	0.604466	-24.2736	0.0774777	0.00050546	0	0	0	0	0	0	0	0	0	0	0	0	0	0	0	0	0	0	0	0
HDHD2	67	0.509282	0.143098	0.71364	-0.378283	1.74684	-6.87178	9.8786e-12	0.252586	0	0	0	0	0	0	0	0	0	0	0	0	0	0	0	0	0	0	0	0
HDHD3	67	0.115077	0.181548	0.33923	-0.426084	0.966864	-1.91774	0.00189059	0.00013218	0	0	0	0	0	0	0	0	0	0	0	0	0	0	0	0	0	0	0	0
HDLBP	67	0.352067	0.141876	0.593352	-0.376665	1.48085	-0.937004	4.89796e-08	0.00111372	0	0	0	0	0	0	0	0	0	0	0	0	0	0	0	0	0	0	0	0
HEATR1	67	0.171449	0.0388124	0.414064	-0.197009	1.49419	-9.09288	0.00102905	0.301623	0	0	0	0	0	0	0	0	0	0	0	0	0	0	0	0	0	0	0	0
HEATR3	67	0.247977	0.0199837	0.497973	0.141364	0.821733	1.46281	3.0169e-05	0.620973	0	0	0	0	0	0	0	0	0	0	0	0	0	0	0	0	0	0	0	0
HEATR4	67	0.142482	0.00363246	0.377468	-0.0602699	0.278172	-0.13179	0.00153881	0.463322	0	0	0	0	0	0	0	0	0	0	0	0	0	0	0	0	0	0	0	0
HEATR5A	67	0.108723	0.106736	0.329732	-0.326705	1.58672	-7.87838	0.00381571	0.00412417	0	0	0	0	0	0	0	0	0	0	0	0	0	0	0	0	0	0	0	0
HEATR6	67	0.413447	0.0132656	0.642999	0.115176	2.16293	2.75188	5.97335e-09	0.551985	0	0	0	0	0	0	0	0	0	0	0	0	0	0	0	0	0	0	0	0
HEBP1	67	0.0539062	0.0234173	0.232177	0.153027	0.927061	3.33557	0.0563856	0.202048	0	0	0	0	0	0	0	0	0	0	0	0	0	0	0	0	0	0	0	0
HEBP2	67	0.197626	0.043116	0.444551	-0.207644	1.10919	-2.78154	0.000245254	0.155169	0	0	0	0	0	0	0	0	0	0	0	0	0	0	0	0	0	0	0	0
HECA	67	0.145295	0.0775943	0.381176	-0.278558	0.853142	-9.27531	0.0054303	0.104711	0	0	0	0	0	0	0	0	0	0	0	0	0	0	0	0	0	0	0	0
HECTD1	67	0.494993	0.0269948	0.703557	0.164301	1.78427	12.059	3.1631e-11	0.238508	0	0	0	0	0	0	0	0	0	0	0	0	0	0	0	0	0	0	0	0
HECTD2	67	0.0474244	0.000627266	0.217771	-0.0250453	0.620109	-0.664815	0.0797772	0.879438	0	0	0	0	0	0	0	0	0	0	0	0	0	0	0	0	0	0	0	0
HECTD3	67	0.086228	0.0346804	0.293646	0.186227	0.966082	16.3455	0.00723863	0.0513004	0	0	0	0	0	0	0	0	0	0	0	0	0	0	0	0	0	0	0	0
HECW1	67	0.0008706	0.012292	-0.0295059	0.110869	-0.116753	0.338656	0.742226	0.36006	0	0	0	0	0	0	0	0	0	0	0	0	0	0	0	0	0	0	0	0
HEG1	67	0.0276815	0.00468565	0.166377	0.0684518	1.43129	6.38499	0.215157	0.830265	0	0	0	0	0	0	0	0	0	0	0	0	0	0	0	0	0	0	0	0
HELB	67	0.1286	0.0173497	0.358608	-0.131718	1.09069	-2.12756	0.00521386	0.860467	0	0	1	0	0	0	0	0	0	0	0	0	0	0	0	0	0	0	0	0
HELLS	67	0.0463487	0.025333	0.215288	-0.159163	0.742432	-3.08147	0.0897306	0.222186	0	0	0	0	0	0	0	0	0	0	0	0	0	0	0	0	0	0	0	0
HELQ	67	0.423138	0.00425821	0.65049	0.065255	1.33544	3.49508	2.65923e-09	0.333094	0	0	1	0	0	0	0	0	0	0	0	0	0	0	0	0	0	0	0	0
HELZ	67	0.408934	0.00703854	0.639479	0.083896	2.21605	0.695095	6.65387e-09	0.429615	0	0	0	0	0	0	0	0	0	0	0	0	0	0	0	0	0	0	0	0
HEMGN	67	0.00329447	0.0824463	0.0573975	0.287135	0.0679782	0.308877	0.571392	0.0182937	0	0	0	0	0	0	0	0	0	0	0	0	0	0	0	0	0	0	0	0
HEMK1	67	0.472364	0.0669857	0.687287	-0.258816	1.36874	-1.68728	2.28427e-10	0.660048	0	0	0	0	0	0	0	0	0	0	0	0	0	0	0	0	0	0	0	0
HEPACAM2	67	0.00153984	0.126748	0.0392408	0.356017	0.287542	8.18124	0.886992	0.00347211	0	0	0	0	0	0	0	0	0	0	0	0	0	0	0	0	0	0	0	0
HEPN1	67	0.022496	0.0229935	0.149987	0.151636	0.275636	0.25856	0.187593	0.183553	0	0	0	0	0	0	0	0	0	0	0	0	0	0	0	0	0	0	0	0
HERC1	67	0.347688	0.130599	0.58965	-0.361385	1.82039	-2.41986	4.93695e-09	4.76076e-05	0	0	0	0	0	0	0	0	0	0	1	0	0	0	0	0	0	0	0	0
HERC2	67	0.484622	0.00819394	0.696148	-0.0905204	1.61669	-0.644863	6.21821e-11	0.25522	0	0	0	0	0	0	0	0	0	0	0	0	0	0	0	0	0	0	0	0
HERC2P2	66	0.291928	0.0330576	0.540304	-0.181818	1.53665	-0.733427	1.31474e-06	0.0390658	0	0	0	0	0	0	0	0	0	0	0	0	0	0	0	0	0	0	0	0
HERC3	67	0.148883	0.0507799	0.385853	-0.225344	1.14506	-10.5951	0.00272342	0.175068	0	0	0	0	0	0	0	0	0	0	0	0	0	0	0	0	0	0	0	0
HERC4	67	0.28233	0.0703329	0.531348	-0.265203	1.79791	-6.35635	1.52195e-05	0.329806	0	0	0	0	0	0	0	0	0	0	0	0	0	0	0	0	0	0	0	0
HERC5	67	0.111383	0.0537428	0.333741	-0.231825	1.50588	-2.65032	0.00587228	0.0586921	0	0	0	0	0	0	0	0	0	0	0	0	0	0	0	0	0	0	0	0
HERC6	67	0.0813138	0.00197677	0.285156	-0.0444609	1.19744	-0.205815	0.0209818	0.803241	0	0	0	0	0	0	0	0	0	0	0	0	0	0	0	0	0	0	0	0
HERPUD1	67	0.073135	0.029648	0.270435	-0.172186	0.977157	-14.7632	0.0633194	0.495813	0	0	0	0	0	0	0	0	0	0	0	0	0	0	0	0	0	0	0	0
HERPUD2	67	0.267397	0.0140925	0.517104	0.118712	1.48727	5.67575	1.06642e-05	0.59588	0	0	0	0	0	0	0	0	0	0	0	0	0	0	0	0	0	0	0	0
HES1	67	0.00374551	0.00142776	-0.0612006	0.0377858	-0.237722	0.464485	0.666507	0.845386	0	0	1	0	0	0	0	0	0	0	0	0	0	0	0	0	0	0	0	0
HES2	67	8.16862e-05	0.016221	-0.00903804	0.127362	-0.0154473	0.16713	0.91972	0.307028	0	0	0	0	0	0	0	0	0	0	0	0	0	0	0	0	0	0	0	0
HES4	67	0.00109138	0.136157	-0.033036	-0.368995	-0.0787478	-1.85339	0.695547	0.00220651	0	0	0	0	0	0	0	0	0	0	0	0	0	0	0	0	0	0	0	0
HES6	67	0.00841424	0.293289	0.0917292	-0.541562	0.237835	-5.28279	0.394728	2.3974e-06	0	0	0	0	0	0	0	0	0	0	0	0	0	0	0	0	0	0	0	0
HES7	67	0.0375798	0.0300815	0.193855	-0.17344	0.286602	-0.564252	0.104899	0.143734	0	0	0	0	0	0	0	0	0	0	0	0	0	0	0	0	0	0	0	0
HESX1	67	0.0844878	0.00562811	0.290668	-0.0750207	0.251213	-0.130203	0.0178834	0.5499	0	0	0	0	0	0	0	0	0	0	0	0	0	0	0	0	0	0	0	0
HEXA	67	0.322	0.00937568	0.56745	-0.0968281	2.21424	-2.73599	4.52003e-07	0.206385	0	0	0	0	0	0	0	0	0	0	1	0	0	0	0	0	0	0	0	0
HEXB	67	0.274028	0.0395964	0.523477	-0.198988	2.10744	-6.18535	7.62599e-06	0.176493	0	0	0	0	0	0	0	0	0	0	0	0	0	0	0	0	0	0	0	0
HEXDC	67	0.000689454	0.0156407	-0.0262574	-0.125063	-0.0512084	-4.14498	0.843517	0.318201	0	0	0	0	0	0	0	0	0	0	0	0	0	0	0	0	0	0	0	0
HEXIM1	67	0.0924466	0.0828956	0.30405	-0.287916	1.59249	-8.54327	0.0100567	0.0146453	0	0	0	0	0	0	0	0	0	0	0	0	0	0	0	0	0	0	0	0
HEXIM2	67	0.0253617	0.131918	0.159254	-0.363206	0.386522	-0.505728	0.167835	0.00235081	0	0	0	0	0	0	0	0	0	0	0	0	0	0	0	0	0	0	0	0
HEY1	67	0.0473929	0.159255	0.217699	-0.399068	1.28652	-3.22856	0.0311739	0.000414598	0	0	0	0	0	0	0	0	0	0	0	0	0	0	0	0	0	0	0	0
HEY2	67	0.0296894	0.017141	0.172306	-0.130924	1.23376	-6.18286	0.22457	0.41911	0	0	0	0	0	0	0	0	0	0	0	0	0	0	0	0	0	0	0	0
HEYL	67	0.224284	0.00106372	0.473587	-0.0326147	1.18125	-0.147297	5.65352e-05	0.6788	0	0	0	0	0	0	0	0	0	0	0	0	0	0	0	0	0	0	0	0
HFE	67	0.00265091	0.199505	-0.051487	-0.44666	-0.0564026	-3.53007	0.872541	0.000180248	0	0	0	0	0	0	0	0	0	0	0	0	0	0	0	0	0	0	0	0
HFE2	67	0.00944487	0.000813873	0.0971847	0.0285285	0.159519	0.0208309	0.446749	0.86768	0	0	0	0	0	0	0	0	0	0	0	0	0	0	0	0	0	0	0	0
HFM1	67	1.38769e-05	0.0970892	0.00372517	-0.311591	0.00140523	-2.15564	0.997353	0.0108776	0	0	1	0	0	0	0	0	0	0	1	0	0	0	0	0	0	0	0	0
HGC6.3	67	0.00296546	0.0146178	0.054456	0.120904	0.0854002	0.206366	0.689983	0.341176	0	0	0	0	0	0	0	0	0	0	0	0	0	0	0	0	0	0	0	0
HGD	67	0.00840001	0.376625	-0.0916516	-0.613698	-0.741903	-6.45745	0.250345	3.11191e-08	0	0	0	0	0	0	0	0	0	0	0	0	0	0	0	0	0	0	0	0
HGF	67	0.00758315	0.168929	0.0870813	-0.41101	0.455667	-3.50096	0.609886	0.000666216	0	1	0	0	0	0	0	0	0	0	1	0	0	0	0	0	0	0	0	0
HGS	67	0.364325	0.0608201	0.603593	-0.246617	1.30919	-2.0589	1.8802e-07	0.558707	0	0	0	0	0	0	0	0	0	0	0	0	0	0	0	0	0	0	0	0
HGSNAT	67	0.17848	0.000376685	0.422469	0.0194084	1.76751	1.93623	0.000409213	0.86895	0	0	0	0	0	0	0	0	0	0	0	0	0	0	0	0	0	0	0	0
HHAT	67	0.072644	0.0398656	0.269525	-0.199664	0.617434	-1.21618	0.0456064	0.18531	0	0	0	0	0	0	0	0	0	0	0	0	0	0	0	0	0	0	0	0
HHATL	67	0.00654196	0.0807976	0.0808824	-0.284249	0.100955	-0.519828	0.640823	0.0229963	0	0	0	0	0	0	0	0	0	0	0	0	0	0	0	0	0	0	0	0
HHEX	67	0.0445793	0.0344724	0.211138	-0.185667	0.522395	-0.490122	0.0739496	0.111923	0	0	0	0	0	0	0	0	0	0	0	0	0	0	0	0	0	0	0	0
HHIP	67	0.014856	0.00730994	0.121885	-0.0854982	0.48324	-0.442135	0.366193	0.565134	0	0	0	0	0	0	0	0	0	0	0	0	0	0	0	0	0	0	0	0
HHIPL1	67	0.0664714	0.0204452	0.25782	0.142987	0.394741	0.179767	0.041501	0.297813	0	0	0	0	0	0	0	0	0	0	0	0	0	0	0	0	0	0	0	0
HHIPL2	67	0.0114976	0.138484	0.107227	-0.372134	0.239168	-1.48143	0.42712	0.0021799	0	0	0	0	0	0	0	0	0	0	0	0	0	0	0	0	0	0	0	0
HHLA1	67	0.00613086	0.0121159	-0.0782998	0.110072	-0.0621882	0.106601	0.555403	0.392372	0	0	0	0	0	0	0	0	0	0	0	0	0	0	0	0	0	0	0	0
HHLA2	67	0.00255453	0.00798946	-0.0505423	0.0893838	-0.0319868	0.105628	0.708382	0.485273	0	0	0	0	0	0	0	0	0	0	0	0	0	0	0	0	0	0	0	0
HHLA3	67	0.00115902	0.000275685	-0.0340444	-0.0166038	-0.137605	-2.25599	0.766736	0.858294	0	0	0	0	0	0	0	0	0	0	0	0	0	0	0	0	0	0	0	0
HIBADH	67	0.264449	0.00539141	0.514246	0.0734262	2.42852	3.63656	9.41728e-06	0.497684	0	0	0	0	0	0	0	0	0	0	1	0	0	0	0	0	0	0	0	0
HIBCH	67	0.131784	0.00257846	0.363021	0.0507786	1.42045	5.47649	0.00247667	0.542698	0	0	0	0	0	0	0	0	0	0	0	0	0	0	0	0	0	0	0	0
HIC1	67	0.00394194	0.00979386	-0.0627849	-0.0989639	-0.0831583	-0.199196	0.61478	0.42829	0	0	0	0	0	0	0	0	0	0	0	0	0	0	0	0	0	0	0	0
HIC2	67	0.141659	0.0305473	0.376376	-0.174778	0.58661	-1.37552	0.00192008	0.174903	0	0	0	0	0	0	0	0	0	0	0	0	0	0	0	0	0	0	0	0
HIF1A	67	0.279738	0.021057	0.528903	0.14511	1.33255	10.3868	5.94259e-06	0.402283	0	0	0	0	0	0	0	0	0	0	0	0	0	0	0	1	0	0	0	0
HIF1AN	67	0.464265	0.0448572	0.68137	-0.211795	1.72458	-0.926563	3.56061e-10	0.65519	0	0	0	0	0	0	0	0	0	0	0	0	0	0	0	0	0	0	0	0
HIF3A	67	0.0226324	0.00225558	0.150441	0.047493	0.358057	0.166414	0.226761	0.697768	0	0	0	0	0	0	0	0	0	0	0	0	0	0	0	0	0	0	0	0
HIGD1A	67	0.235901	0.0304026	0.485697	-0.174363	1.85029	-0.456322	7.47516e-05	0.945382	0	0	0	0	0	0	0	0	0	0	0	0	0	0	0	0	0	0	0	0
HIGD1B	67	0.0148702	0.00599147	-0.121943	0.0774046	-0.261345	0.157956	0.322385	0.522135	0	0	0	0	0	0	0	0	0	0	0	0	0	0	0	0	0	0	0	0
HIGD2A	67	0.327016	0.0951075	0.571853	-0.308395	2.04025	-3.4792	3.5128e-06	0.733153	0	0	0	0	0	0	0	0	0	0	0	0	0	0	0	0	0	0	0	0
HILS1	67	0.00971089	0.00336564	-0.0985439	0.0580141	-0.235998	0.0937697	0.431623	0.644552	0	0	0	0	0	0	0	0	0	0	0	0	0	0	0	0	0	0	0	0
HINFP	67	0.551112	0.0876964	0.742369	-0.296136	1.44985	-5.50683	3.71757e-13	0.38076	0	0	0	0	0	0	0	0	0	0	0	0	0	0	0	0	0	0	0	0
HINT1	67	0.209811	0.132933	0.458051	-0.3646	1.18119	-13.7269	0.00189346	0.0872277	0	0	0	0	0	0	0	0	0	0	1	0	0	0	0	0	0	0	0	0
HINT2	67	0.243656	0.0145504	0.493616	0.120625	1.38754	0.902791	3.53761e-05	0.909341	0	0	0	0	0	0	0	0	0	0	0	0	0	0	0	0	0	0	0	0
HINT3	67	0.174708	0.0175861	0.417981	0.132612	1.62217	6.10495	0.000232895	0.101273	0	0	0	0	0	0	0	0	0	0	0	0	0	0	0	0	0	0	0	0
HIP1	67	0.168371	0.00852001	0.41033	0.0923039	1.83561	4.17915	0.00070064	0.61169	0	1	0	0	0	0	0	0	0	0	0	0	0	0	0	0	0	0	0	0
HIP1R	67	0.114406	0.00421623	0.33824	-0.0649325	0.877371	-0.33678	0.0055971	0.64003	0	0	0	0	0	0	0	0	0	0	0	0	0	0	0	0	0	0	0	0
HIPK1	67	0.261169	0.00716741	0.511047	-0.0846606	1.28998	-1.15676	1.30594e-05	0.751012	0	0	0	0	0	0	0	0	0	0	0	0	0	0	0	0	0	0	0	0
HIPK2	67	0.0817395	0.0122074	0.285901	-0.110487	0.981096	-2.67987	0.027641	0.683128	0	1	0	0	0	0	0	0	0	0	0	0	0	0	0	0	0	0	0	0
HIPK3	67	0.0388012	0.010913	0.19698	-0.104465	0.715955	-1.78991	0.108986	0.385413	0	1	0	0	0	0	0	0	0	0	1	0	0	0	0	0	0	0	0	0
HIPK4	67	0.00355527	0.00412969	-0.0596261	0.0642627	-0.0906687	0.117428	0.650699	0.623017	0	0	0	0	0	0	0	0	0	0	0	0	0	0	0	0	0	0	0	0
HIRA	67	0.479583	0.0394546	0.692519	0.198632	1.83854	1.001	1.30123e-10	0.818335	0	0	0	0	0	0	0	0	0	0	0	0	0	0	0	0	0	0	0	1
HIRIP3	67	0.2684	0.0276103	0.518074	-0.166163	1.25822	-6.87473	9.60639e-06	0.271637	0	0	0	0	0	0	0	0	0	0	0	0	0	0	0	0	0	0	0	0
HIST1H1A	67	0.119117	0.00820939	0.345134	-0.0906057	2.10712	-1.59367	0.0033485	0.286462	0	0	0	0	0	0	0	1	0	0	0	0	0	0	0	0	0	0	0	0
HIST1H1B	67	0.00317236	0.639374	-0.0563237	-0.799609	-0.756729	-4.43475	0.382482	6.62285e-16	0	0	0	0	0	0	0	1	0	0	0	0	0	0	0	0	0	0	0	0
HIST1H1C	67	0.0143573	0.157615	0.119822	-0.397007	0.337835	-2.58176	0.452216	0.00112086	0	0	0	0	0	0	0	1	0	0	0	0	0	0	0	0	0	0	0	0
HIST1H1D	67	0.00293757	0.524597	-0.0541993	-0.724291	-0.199749	-2.23773	0.600848	5.81098e-12	0	0	0	0	0	0	0	1	0	0	0	0	0	0	0	0	0	0	0	0
HIST1H1E	67	0.0175614	0.00899927	0.132519	-0.0948645	0.161279	-1.15537	0.395769	0.683257	0	0	0	0	0	0	0	1	0	0	0	0	0	0	0	0	0	0	0	0
HIST1H2AA	67	0.00126881	0.0173533	-0.0356204	0.131732	-0.079248	0.454416	0.790389	0.293856	0	0	0	0	0	0	0	1	0	0	0	0	0	0	0	0	0	0	0	0
HIST1H2AB	67	0.0331483	0.261042	0.182067	-0.510923	0.565376	-2.46533	0.276787	1.5554e-05	0	0	0	0	0	0	0	1	0	0	0	0	0	0	0	0	0	0	0	0
HIST1H2AC	67	0.0197264	0.00782718	0.140451	-0.0884713	0.254416	-0.799269	0.331974	0.679297	0	0	0	0	0	0	0	1	0	0	0	0	0	0	0	0	0	0	0	1
HIST1H2AE	67	0.000131158	0.471284	-0.0114524	-0.686502	-0.0829709	-4.18441	0.898256	1.97151e-10	0	0	0	0	0	0	0	1	0	0	0	0	0	0	0	0	0	0	0	0
HIST1H2AG	67	0.0304712	0.515396	0.17456	-0.717911	0.980173	-4.23848	0.00935226	1.9692e-12	0	0	0	0	0	0	0	1	0	0	0	0	0	0	0	0	0	0	0	0
HIST1H2AH	67	0.055884	0.204301	0.236398	-0.451997	1.11868	-3.3009	0.0590276	0.000133267	0	0	0	0	0	0	0	1	0	0	0	0	0	0	0	0	0	0	0	0
HIST1H2AI	67	0.0286369	0.495619	0.169225	-0.704002	0.304163	-3.05224	0.372162	3.54242e-11	0	0	0	0	0	0	0	1	0	0	0	0	0	0	0	0	0	0	0	0
HIST1H2AJ	67	0.025207	0.305055	0.158767	-0.552318	0.379026	-1.88242	0.457459	2.0303e-06	0	0	0	0	0	0	0	1	0	0	0	0	0	0	0	0	0	0	0	0
HIST1H2AK	67	0.0927359	0.0975356	0.304526	-0.312307	1.61211	-1.96099	0.0155091	0.0127746	0	0	0	0	0	0	0	1	0	0	0	0	0	0	0	0	0	0	0	0
HIST1H2AL	67	0.0078447	0.534834	0.0885703	-0.731323	0.153065	-6.24791	0.816307	2.94161e-12	0	0	0	0	0	0	0	1	0	0	0	0	0	0	0	0	0	0	0	0
HIST1H2AM	67	0.0554226	0.0557644	0.23542	-0.236145	0.795654	-3.04985	0.0914958	0.0901774	0	0	0	0	0	0	0	1	0	0	0	0	0	0	0	0	0	0	0	0
HIST1H2BA	67	0.00478709	0.0160732	-0.0691888	-0.12678	-0.103528	-0.343965	0.556277	0.300936	0	0	0	0	0	0	0	1	0	0	0	0	0	0	0	0	0	0	0	0
HIST1H2BB	67	0.00385801	0.611399	-0.0621129	-0.78192	-0.31969	-4.74141	0.741436	8.3831e-15	0	0	0	0	0	0	0	1	0	0	0	0	0	0	0	0	0	0	0	0
HIST1H2BC	67	0.0353621	0.0511939	0.188048	0.226261	0.835847	6.98139	0.0751247	0.0402824	0	0	0	0	0	0	0	1	0	0	0	0	0	0	0	0	0	0	0	0
HIST1H2BD	67	0.0344892	0.00693865	0.185713	0.0832986	0.846774	4.55732	0.117355	0.412534	0	0	0	0	0	0	0	1	0	0	0	0	0	0	0	0	0	0	0	0
HIST1H2BE	67	0.00175714	0.0129974	-0.0419183	-0.114006	-0.0952925	-0.31003	0.662347	0.340403	0	0	0	0	0	0	0	1	0	0	0	0	0	0	0	0	0	0	0	0
HIST1H2BF	67	0.0160702	0.351461	-0.126768	-0.592842	-0.654264	-4.81744	0.202944	1.15837e-07	0	0	0	0	0	0	0	1	0	0	0	0	0	0	0	0	0	0	0	0
HIST1H2BG	67	5.54605e-05	0.278065	0.00744718	-0.527318	0.0124796	-2.39464	0.984484	5.39206e-06	0	0	0	0	0	0	0	1	0	0	0	0	0	0	0	0	0	0	0	0
HIST1H2BH	67	0.00163479	0.450761	0.0404325	-0.671387	0.118175	-3.77	0.834252	6.81806e-10	0	0	0	0	0	0	0	1	0	0	0	0	0	0	0	0	0	0	0	0
HIST1H2BI	67	0.0101607	0.638321	0.1008	-0.79895	0.0449389	-3.08532	0.889606	6.98541e-16	0	0	0	0	0	0	0	1	0	0	0	0	0	0	0	0	0	0	0	0
HIST1H2BJ	67	0.0616718	0.136579	0.248338	-0.369566	0.66544	-1.99274	0.125164	0.0051487	0	0	0	0	0	0	0	1	0	0	0	0	0	0	0	0	0	0	0	0
HIST1H2BK	67	0.0275015	0.470507	0.165836	-0.685935	0.964241	-7.72534	0.18865	1.43717e-10	0	0	0	0	0	0	0	1	0	0	0	0	0	0	0	0	0	0	0	0
HIST1H2BL	67	0.0399054	0.135154	0.199763	-0.367633	0.523177	-0.958682	0.115066	0.00245988	0	0	0	0	0	0	0	1	0	0	0	0	0	0	0	0	0	0	0	0
HIST1H2BM	67	0.0133026	0.505382	0.115337	-0.710902	0.301364	-9.71492	0.801999	2.21142e-11	0	0	0	0	0	0	0	1	0	0	0	0	0	0	0	0	0	0	0	0
HIST1H2BN	67	0.0739989	0.294466	0.272027	-0.542647	0.758368	-2.05528	0.025459	1.83779e-06	0	0	0	0	0	0	0	1	0	0	0	0	0	0	0	0	0	0	0	0
HIST1H2BO	67	0.0578297	0.00107846	0.240478	0.0328399	0.779411	0.118633	0.0535513	0.926099	0	0	0	0	0	0	0	1	0	0	0	0	0	0	0	0	0	0	0	1
HIST1H3A	67	0.0451607	0.565456	0.21251	-0.751968	1.74043	-4.86679	0.0472501	8.7488e-14	0	0	0	0	0	0	0	1	0	0	0	0	0	0	0	0	0	0	0	0
HIST1H3B	67	0.075555	0.564534	0.274873	-0.751355	1.23119	-6.57563	0.0694221	7.4719e-14	0	0	0	0	0	0	0	1	0	0	0	0	0	0	0	0	0	0	0	0
HIST1H3C	67	0.00802292	0.781104	-0.0895708	-0.883801	-0.257005	-7.58096	0.785944	4.34294e-23	0	0	0	0	0	0	0	1	0	0	0	0	0	0	0	0	0	0	0	0
HIST1H3D	67	0.00511886	0.229008	-0.0715462	-0.478547	-0.402296	-4.72907	0.505352	4.5394e-05	0	0	0	0	0	0	0	1	0	0	0	0	0	0	0	0	0	0	0	0
HIST1H3E	67	0.00821699	0.298253	-0.0906476	-0.546126	-0.521183	-2.20693	0.22418	1.43152e-06	0	0	0	0	0	0	0	1	0	0	0	0	0	0	0	0	0	0	0	0
HIST1H3F	67	0.000232143	0.547852	-0.0152362	-0.740171	-0.00217274	-3.65968	0.996611	1.23259e-12	0	0	0	0	0	0	0	1	0	0	0	0	0	0	0	0	0	0	0	0
HIST1H3G	67	0.00981869	0.670645	0.0990893	-0.818929	0.204376	-3.52286	0.621743	3.03679e-17	0	0	0	0	0	0	0	1	0	0	0	0	0	0	0	0	0	0	0	0
HIST1H3H	67	0.014478	0.512055	0.120324	-0.71558	1.15595	-4.46234	0.137027	8.17672e-12	0	0	0	0	0	0	0	1	0	0	0	0	0	0	0	0	0	0	0	0
HIST1H3I	67	0.0068149	0.510301	-0.0825524	-0.714354	-0.947204	-7.21568	0.504561	1.45312e-11	0	0	0	0	0	0	0	1	0	0	0	0	0	0	0	0	0	0	0	0
HIST1H3J	67	0.0101403	0.639749	0.100699	-0.799843	0.594895	-3.17877	0.307068	5.08403e-16	0	0	0	0	0	0	0	1	0	0	0	0	0	0	0	0	0	0	0	0
HIST1H4A	67	0.0405762	0.250522	0.201435	-0.500522	0.863336	-2.30264	0.155256	2.16319e-05	0	0	0	0	0	0	0	1	0	0	0	0	0	0	0	0	0	0	0	0
HIST1H4B	67	0.0202839	0.0517059	0.142422	-0.227389	0.387053	-5.04504	0.367285	0.0885246	0	0	0	0	0	0	0	1	0	0	0	0	0	0	0	0	0	0	0	0
HIST1H4C	67	0.0370215	0.610426	0.19241	-0.781298	0.192054	-6.48776	0.799975	4.70026e-15	0	0	0	0	0	0	0	1	0	0	0	0	0	0	0	0	0	0	0	0
HIST1H4D	67	0.000684031	0.715801	-0.026154	-0.84605	-0.258395	-3.72438	0.63798	3.58678e-19	0	0	0	0	0	0	0	1	0	0	0	0	0	0	0	0	0	0	0	0
HIST1H4E	67	0.000556582	0.0189597	-0.023592	-0.137694	-0.0102886	-0.7739	0.984921	0.277109	0	0	0	0	0	0	0	1	0	0	0	0	0	0	0	0	0	0	0	0
HIST1H4F	67	0.00680703	0.576003	0.0825047	-0.758948	0.0407518	-2.72748	0.888063	1.41641e-13	0	0	0	0	0	0	0	1	0	0	0	0	0	0	0	0	0	0	0	0
HIST1H4G	67	0.0211685	0.032882	-0.145494	0.181334	-0.203732	0.735853	0.252324	0.149627	0	0	0	0	0	0	0	1	0	0	0	0	0	0	0	0	0	0	0	0
HIST1H4H	67	0.00995922	0.0753231	0.0997959	-0.274451	0.396365	-3.63806	0.432165	0.025952	0	0	0	0	0	0	0	1	0	0	0	0	0	0	0	0	0	0	0	0
HIST1H4I	67	0.0331507	0.130398	0.182073	-0.361107	0.753152	-1.23663	0.134977	0.00271412	0	0	0	0	0	0	0	1	0	0	0	0	0	0	0	0	0	0	0	0
HIST1H4J	67	0.0206587	0.445085	0.143731	-0.667147	0.505141	-2.2944	0.0996988	5.02216e-10	0	0	0	0	0	0	0	1	0	0	0	0	0	0	0	0	0	0	0	0
HIST1H4K	67	0.0270142	0.475312	0.16436	-0.689428	1.14044	-4.6378	0.0670199	6.74802e-11	0	0	0	0	0	0	0	1	0	0	0	0	0	0	0	0	0	0	0	0
HIST1H4L	67	0.000875718	0.564808	-0.0295925	-0.751537	-0.0451635	-2.14801	0.899993	3.53882e-13	0	0	0	0	0	0	0	1	0	0	0	0	0	0	0	0	0	0	0	0
HIST2H2AA3	66	0.0632134	0.049195	0.251423	-0.2218	0.822908	-8.6548	0.0748379	0.135516	0	0	0	0	0	0	0	1	0	0	0	0	0	0	0	0	0	0	0	0
HIST2H2AB	67	0.0633696	0.0501787	0.251733	-0.224006	0.808827	-10.0075	0.0657291	0.11499	0	0	0	0	0	0	0	1	0	0	0	0	0	0	0	0	0	0	0	0
HIST2H2AC	67	0.0811169	0.0439244	0.28481	-0.209581	0.675468	-7.15441	0.0373765	0.184586	0	0	0	0	0	0	0	1	0	0	0	0	0	0	0	0	0	0	0	0
HIST2H2BE	67	0.00562655	0.000519647	0.0750103	-0.0227958	0.219567	-0.332691	0.566592	0.956587	0	0	0	0	0	0	0	1	0	0	0	0	0	0	0	0	0	0	0	1
HIST2H2BF	67	0.00608009	0.218021	-0.0779749	-0.466927	-0.789117	-6.3788	0.406986	6.75277e-05	0	0	0	0	0	0	0	1	0	0	0	0	0	0	0	0	0	0	0	0
HIST3H2A	67	0.0604015	0.461821	0.245767	-0.679574	0.909091	-1.75376	0.00914683	6.96885e-11	0	0	0	0	0	0	0	1	0	0	0	0	0	0	0	0	0	0	0	0
HIST3H2BB	67	0.057335	0.387616	0.239447	-0.622588	1.26462	-2.53663	0.0302794	1.10744e-08	0	0	0	0	0	0	0	1	0	0	0	0	0	0	0	0	0	0	0	0
HIST3H3	67	0.0206284	0.00616064	0.143626	0.0784898	0.261206	0.203429	0.266161	0.581522	0	0	0	0	0	0	0	1	0	0	0	0	0	0	0	0	0	0	0	0
HIST4H4	67	0.128586	0.241523	0.358589	-0.491449	0.669154	-2.61725	0.00468041	3.15678e-05	0	0	0	0	0	0	0	1	0	0	0	0	0	0	0	0	0	0	0	0
HIVEP1	67	0.00773019	0.0295926	0.0879215	-0.172025	0.0142674	-6.10505	0.974046	0.232246	0	0	0	0	0	0	0	0	0	0	0	0	0	0	0	0	0	0	0	0
HIVEP2	67	0.00208351	0.0411754	-0.0456455	-0.202917	-0.492576	-14.0489	0.612278	0.0948583	0	0	0	0	0	0	0	0	0	0	0	0	0	0	0	0	0	0	0	0
HIVEP3	67	0.182613	0.00679883	0.427333	-0.082455	1.03958	-0.255949	0.000386897	0.694192	0	0	0	0	0	0	0	0	0	0	0	0	0	0	0	0	0	0	0	0
HJURP	67	0.225395	0.0089503	0.474758	-0.094606	1.16155	-0.248406	6.75177e-05	0.769345	0	0	0	0	0	0	0	0	0	0	0	0	0	0	0	0	0	0	0	1
HK1	67	0.0780408	0.0122484	0.279358	-0.110673	0.772487	-0.84817	0.0240227	0.400785	0	0	0	0	0	0	0	0	0	0	1	0	0	0	0	0	0	0	0	0
HK2	67	0.0874133	0.00558366	0.295657	0.0747239	1.81949	0.787233	0.0181342	0.74434	0	1	0	0	0	0	0	0	0	0	1	0	0	0	0	0	0	0	1	0
HKR1	67	0.100897	0.158189	0.317643	-0.39773	0.77726	-0.530063	0.00408647	0.000425146	0	0	0	0	0	0	0	0	0	0	0	0	0	0	0	0	0	0	0	0
HLCS	67	0.167035	0.0410591	0.408699	-0.20263	1.2859	-0.889028	0.000446683	0.0649218	0	0	0	0	0	0	0	0	0	0	0	0	0	0	0	0	0	0	0	0
HLF	67	0.00030125	0.000118182	0.0173565	-0.0108712	0.106876	-0.159748	0.888941	0.929296	0	0	0	0	0	0	0	0	0	0	0	0	0	0	0	0	0	0	0	0
HLTF	67	0.122395	0.612749	0.349849	-0.782783	2.58364	-5.55323	9.38303e-08	9.78823e-19	0	0	1	0	0	0	0	0	0	0	0	0	0	0	0	0	0	0	0	1
HLX	67	0.0213202	0.00884932	0.146014	-0.0940708	0.286288	-0.160261	0.235335	0.436831	0	0	0	0	0	0	0	0	0	0	0	0	0	0	0	0	0	0	0	0
HM13	67	0.159193	0.0180591	0.39899	-0.134384	1.02903	-7.69975	0.00112333	0.419095	0	0	0	0	0	0	0	0	0	0	0	0	0	0	0	0	0	0	0	0
HMBOX1	67	0.367983	0.076026	0.606616	-0.275728	1.28263	-1.50181	2.11562e-07	0.675542	0	0	0	0	0	0	0	0	0	0	0	0	0	0	0	0	0	0	0	0
HMBS	67	0.32991	0.0138021	0.574378	0.117482	1.86917	5.7576	2.31706e-07	0.106044	0	0	0	0	0	0	0	0	0	0	0	0	0	0	0	0	0	0	0	0
HMCN1	67	0.0193046	0.0862656	0.138941	0.29371	0.643387	2.38203	0.273926	0.016973	0	0	0	0	0	0	0	0	0	0	0	0	0	0	0	0	0	0	0	0
HMG20A	67	0.541143	0.0457367	0.735624	-0.213861	2.30177	-3.18205	7.1683e-13	0.0785865	0	0	0	0	0	0	0	0	0	0	0	0	0	0	0	0	0	0	0	0
HMG20B	67	0.0578533	0.0426141	0.240527	-0.206432	0.636396	-8.53002	0.0432999	0.0799125	0	0	0	0	0	0	0	0	0	0	0	0	0	0	0	0	0	0	0	0
HMGA2	67	0.0159274	0.0146979	-0.126204	-0.121235	-0.805493	-1.45967	0.304877	0.323817	0	0	0	0	0	0	0	0	0	0	0	0	0	0	0	0	0	0	0	0
HMGB1	67	0.15533	0.0335871	0.394119	-0.183268	0.649194	-2.69919	0.00205389	0.398903	0	1	1	0	0	0	0	0	0	0	0	0	0	0	0	0	0	0	0	0
HMGB2	67	0.0198009	0.0221761	0.140716	-0.148916	0.364539	-11.4092	0.511825	0.443768	0	0	1	0	0	0	0	0	0	0	0	0	0	0	0	0	0	0	0	0
HMGB4	67	5.52812e-07	0.0108849	0.000743513	-0.104331	0.00107705	-0.0658425	0.994052	0.404459	0	0	0	0	0	0	0	0	0	0	0	0	0	0	0	0	0	0	0	0
HMGCLL1	67	0.039497	0.0240174	-0.198739	-0.154976	-0.697987	-0.299756	0.109319	0.213462	0	0	0	0	0	0	0	0	0	0	0	0	0	0	0	0	0	0	0	0
HMGCR	67	0.0362749	0.0514875	0.19046	-0.226909	0.583237	-10.5109	0.189215	0.0974915	0	0	0	0	0	0	0	0	0	0	1	0	0	0	0	0	0	0	0	0
HMGCS1	67	0.131728	0.0752227	0.362944	-0.274268	1.76097	-27.0822	0.00632711	0.0693782	0	0	0	0	0	0	0	0	0	0	1	0	0	0	0	0	0	0	0	0
HMGCS2	67	8.5171e-05	0.0116312	-0.00922882	-0.107848	-0.0316807	-0.356136	0.924937	0.387629	0	0	0	0	0	0	0	0	0	0	1	0	0	0	0	0	0	0	0	0
HMGN1	67	0.283504	0.0974797	0.532451	-0.312217	0.781117	-2.08509	3.19263e-05	0.373187	0	0	0	0	0	0	0	0	0	0	0	0	0	0	0	0	0	0	0	0
HMGN2	67	0.116712	0.0633188	0.341631	-0.251632	1.12445	-3.84197	0.0403044	0.645331	0	0	0	0	0	0	0	0	0	0	0	0	0	0	0	0	0	0	0	0
HMGN3	67	0.119185	0.0296624	0.345232	0.172228	1.64185	1.23608	0.00227299	0.0706748	0	0	0	0	0	0	0	0	0	0	0	0	0	0	0	0	0	0	0	0
HMGN4	67	0.294346	0.0499466	0.542537	-0.223487	1.47291	-7.24646	2.82231e-06	0.115771	0	0	0	0	0	0	0	0	0	0	0	0	0	0	0	0	0	0	0	0
HMGXB4	67	0.310801	0.0523977	0.557495	0.228906	1.31679	2.82025	3.11252e-06	0.69073	0	0	0	0	0	0	0	0	0	0	0	0	0	0	0	0	0	0	0	0
HMHB1	67	0.0335287	0.0442804	0.183108	-0.210429	0.238575	-0.320757	0.212907	0.131901	0	0	0	0	0	0	0	0	0	0	0	0	0	0	0	0	0	0	0	0
HMMR	67	0.0579611	0.0135236	0.240751	-0.116291	0.925342	-4.95875	0.0797903	0.745634	0	0	0	0	0	0	0	0	0	0	0	0	0	0	0	0	0	0	0	0
HMOX1	67	0.0518024	0.000130916	0.227601	-0.0114418	1.18329	-0.532496	0.0657404	0.895938	0	0	0	0	0	0	0	0	0	0	0	0	0	0	0	0	0	0	0	0
HMOX2	67	0.219478	0.0569415	0.468485	-0.238624	1.31874	-5.42554	6.46441e-05	0.0523292	0	0	0	0	0	0	0	0	0	0	1	0	0	0	0	0	0	0	0	0
HMP19	67	0.00662108	0.145257	0.08137	0.381126	0.94582	8.3586	0.365506	0.00131612	0	0	0	0	0	0	0	0	0	0	0	0	0	0	0	0	0	0	0	0
HN1	67	0.13451	0.0208863	0.366756	-0.144521	1.41914	-2.57507	0.00387534	0.543427	0	0	0	0	0	0	0	0	0	0	0	0	0	0	0	0	0	0	0	0
HNF1A	67	2.01085e-05	0.289694	-0.00448425	-0.538232	-0.0293911	-1.14436	0.954835	3.14205e-06	0	0	0	0	0	0	0	0	0	0	0	0	0	1	0	0	0	0	0	0
HNF1B	67	0.0641	0.219806	0.25318	-0.468834	1.51606	-1.77673	0.024898	4.47684e-05	0	0	0	0	0	0	0	0	0	0	0	0	0	0	0	0	0	0	0	0
HNF4A	67	0.00505513	0.0209549	0.0710994	-0.144758	0.171793	-0.289424	0.567185	0.2452	0	0	0	0	0	0	0	0	0	0	0	0	0	0	0	0	0	0	0	0
HNF4G	67	0.0233407	0.327724	0.152777	0.572472	0.875971	2.64128	0.0913236	2.79637e-07	0	0	0	0	0	0	0	0	0	0	0	0	0	0	0	0	0	0	0	0
HNMT	67	0.00181108	0.32657	0.0425567	-0.571463	0.114111	-3.82695	0.74848	5.37803e-07	0	0	0	0	0	0	0	0	0	0	0	0	0	0	0	0	0	0	0	0
HNRNPA0	67	0.00171597	0.0263185	-0.0414243	-0.16223	-0.045309	-6.32509	0.873669	0.204204	0	0	0	0	0	0	0	0	0	0	0	0	1	0	0	0	0	0	0	0
HNRNPA1	67	0.107975	0.00690911	0.328595	0.083121	0.627466	0.547686	0.0084857	0.793443	0	0	0	0	0	0	0	0	0	0	0	0	1	0	0	0	0	0	0	0
HNRNPA2B1	67	0.00822789	0.0028054	0.0907077	0.052966	0.185017	1.91179	0.433178	0.604329	0	0	0	0	0	0	0	0	0	0	0	0	1	0	0	0	0	0	0	0
HNRNPA3	67	0.0289665	0.00559391	0.170196	0.0747925	0.370835	0.636195	0.165896	0.521844	0	0	0	0	0	0	0	0	0	0	0	0	1	0	0	0	0	0	0	0
HNRNPAB	67	0.102062	0.00111471	0.319471	0.0333873	0.571062	1.32349	0.00854489	0.691383	0	0	0	0	0	0	0	0	0	0	0	0	0	0	0	0	0	0	0	0
HNRNPD	67	0.326074	0.09013	0.571029	-0.300217	1.13135	-9.8364	6.99475e-07	0.0392488	0	0	0	0	0	0	0	0	0	0	0	0	1	0	0	0	0	0	0	0
HNRNPF	67	0.475253	0.0906162	0.689386	-0.301025	1.17776	-0.469649	1.08824e-11	0.0011174	0	0	0	0	0	0	0	0	0	0	0	0	1	0	0	0	0	0	0	0
HNRNPH1	67	0.000549608	0.00638015	0.0234437	0.0798758	0.0372513	4.84633	0.86176	0.526114	0	0	0	0	0	0	0	0	0	0	0	0	1	0	0	0	0	0	0	0
HNRNPH3	67	0.0433911	0.0342331	0.208305	-0.185022	0.370963	-5.61328	0.15552	0.236138	0	0	0	0	0	0	0	0	0	0	0	0	1	0	0	0	0	0	0	0
HNRNPK	67	0.0821915	0.00426218	0.286691	0.0652854	0.4532	1.0742	0.0205448	0.670863	0	0	0	0	0	0	0	0	0	0	0	0	1	0	0	0	0	0	0	0
HNRNPL	67	0.0602865	0.0115171	0.245533	-0.107318	0.402746	-1.09136	0.0628774	0.639981	0	0	0	0	0	0	0	0	0	0	0	0	1	0	0	0	0	0	0	0
HNRNPM	67	0.0979406	0.0431186	0.312955	-0.20765	1.05585	-6.47569	0.0357054	0.474004	0	0	0	0	0	0	0	0	0	0	0	0	1	0	0	0	0	0	0	0
HNRNPR	67	0.407994	0.0791368	0.638744	-0.281313	1.60696	-2.51055	1.95097e-08	0.732128	0	0	0	0	0	0	0	0	0	0	0	0	1	0	0	0	0	0	0	0
HNRNPU	67	0.0903772	0.0134134	0.300628	0.115816	0.658996	0.928831	0.0220413	0.915225	0	0	0	0	0	0	0	0	0	0	0	0	1	0	0	0	0	0	0	0
HNRNPUL1	67	0.206316	0.0204339	0.45422	0.142947	1.12369	0.912805	0.000205376	0.725617	0	0	0	0	0	0	0	0	0	0	0	0	1	0	0	0	0	0	0	0
HOMER1	67	0.009121	0.0040785	0.0955039	-0.0638632	0.32507	-4.7205	0.506504	0.730978	0	0	0	0	0	0	0	0	0	0	0	0	0	0	0	0	0	0	0	0
HOMER2	67	0.0590456	0.0501576	0.242993	-0.223959	0.974235	-1.71675	0.0394285	0.0561761	0	0	0	0	0	0	0	0	0	0	0	0	0	0	0	0	0	0	0	0
HOMER3	67	0.0127317	0.0530046	0.112835	-0.230227	0.325383	-0.60824	0.357943	0.0617215	0	0	0	0	0	0	0	0	0	0	0	0	0	0	0	0	0	0	0	0
HOOK1	67	0.0134391	0.0978725	0.115927	-0.312846	1.03668	-6.79033	0.321082	0.00983929	0	0	0	0	0	0	0	0	0	0	1	0	0	0	0	0	0	0	0	0
HOOK2	67	0.136187	0.157515	0.369036	-0.396882	0.666121	-17.9287	0.100224	0.0336243	0	1	0	0	0	0	0	0	0	0	1	0	0	0	0	0	0	0	0	0
HOOK3	67	0.300876	0.159527	0.548521	-0.399409	1.62931	-21.4864	2.44342e-05	0.0512176	0	0	0	0	0	0	0	0	0	0	0	0	0	0	0	0	0	0	0	0
HOPX	67	0.00347551	0.00329996	-0.0589534	-0.0574452	-0.0823195	-0.0647804	0.638378	0.647016	0	0	0	0	0	0	0	0	0	0	0	0	0	0	0	0	0	0	0	0
HORMAD1	67	0.0215815	0.0182661	0.146907	0.135152	1.06017	5.86418	0.247455	0.289372	0	0	0	0	0	0	0	0	0	0	0	0	0	0	0	0	0	0	0	0
HORMAD2	67	0.00263539	0.0585175	-0.051336	-0.241904	-0.0107957	-0.225732	0.898509	0.0548366	0	0	0	0	0	0	0	0	0	0	0	0	0	0	0	0	0	0	0	0
HOXA1	67	0.0315817	0.00876226	0.177712	-0.0936069	1.01585	-0.478902	0.156599	0.468048	0	0	0	0	0	0	0	0	0	0	0	0	0	0	0	0	0	0	0	0
HOXA10	67	0.0407717	0.265929	0.20192	-0.515683	0.606383	-0.84073	0.045358	4.8145e-06	0	0	0	0	0	0	0	0	0	0	0	0	0	0	0	0	0	0	0	0
HOXA11	67	0.0512469	0.163932	0.226378	-0.404885	0.605671	-0.949648	0.0657726	0.000699278	0	0	0	0	0	0	0	0	0	0	0	0	0	0	0	0	0	0	0	0
HOXA13	67	0.0255578	0.0752529	0.159868	-0.274323	0.462889	-0.998238	0.148908	0.0202268	0	0	0	0	0	0	0	0	0	0	0	0	0	0	0	0	0	0	0	0
HOXA2	67	0.00474855	0.0148574	0.0689098	-0.121891	0.54125	-0.519161	0.597312	0.335474	0	0	0	0	0	0	0	0	0	0	0	0	0	0	0	0	0	0	0	0
HOXA3	67	0.00204103	0.0917565	0.0451777	-0.302913	0.173108	-0.565156	0.641497	0.01283	0	0	0	0	0	0	0	0	0	0	0	0	0	0	0	0	0	0	0	0
HOXA4	67	0.0347823	0.496044	0.1865	-0.704304	0.544679	-1.27262	0.166312	2.58008e-11	0	0	0	0	0	0	0	0	0	0	0	0	0	0	0	0	0	0	0	0
HOXA5	67	0.0215889	0.023759	0.146932	0.15414	0.677484	0.642863	0.162868	0.148534	0	0	0	0	0	0	0	0	0	0	0	0	0	0	0	0	0	0	0	0
HOXA6	67	0.0268195	0.00168826	0.163766	-0.0410884	0.628533	-0.0336886	0.201045	0.90835	0	0	0	0	0	0	0	0	0	0	0	0	0	0	0	0	0	0	0	0
HOXA7	67	0.0064698	0.610812	0.080435	-0.781545	0.164515	-2.61102	0.767112	8.41837e-15	0	0	0	0	0	0	0	0	0	0	0	0	0	0	0	0	0	0	0	0
HOXA9	67	0.0891196	0.509084	0.298529	-0.713501	0.509821	-2.91024	0.419004	1.3247e-11	0	0	0	0	0	0	0	0	0	0	0	0	0	0	0	0	0	0	0	0
HOXB1	67	0.0320391	0.000326291	-0.178995	0.0180635	-0.364096	0.00812972	0.152156	0.958259	0	0	0	0	0	0	0	0	0	0	0	0	0	0	0	0	0	0	0	0
HOXB13	67	0.00017568	0.0337985	0.0132544	-0.183844	0.0678904	-0.715937	0.910192	0.139365	0	0	0	0	0	0	0	0	0	0	0	0	0	0	0	0	0	0	0	0
HOXB2	67	0.00167751	0.574491	0.0409574	-0.757952	0.414545	-3.69413	0.68715	1.63797e-13	0	0	0	0	0	0	0	0	0	0	0	0	0	0	0	0	0	0	0	0
HOXB3	67	0.000717369	0.0480061	-0.0267838	-0.219103	-0.188231	-0.72797	0.779522	0.0756695	0	0	0	0	0	0	0	0	0	0	0	0	0	0	0	0	0	0	0	0
HOXB4	67	0.011558	0.175003	0.107508	-0.418334	0.0975217	-1.0347	0.853554	0.000639678	0	0	0	0	0	0	0	0	0	0	0	0	0	0	0	0	0	0	0	0
HOXB5	67	0.00517062	0.00689597	-0.0719071	-0.083042	-0.576857	-0.584543	0.551588	0.49545	0	0	0	0	0	0	0	0	0	0	0	0	0	0	0	0	0	0	0	0
HOXB6	67	0.029365	0.0708845	0.171362	0.266242	0.997729	1.12007	0.105681	0.0204931	0	0	0	0	0	0	0	0	0	0	0	0	0	0	0	0	0	0	0	0
HOXB7	67	0.00914677	0.0392012	0.0956387	-0.197993	0.367553	-0.807735	0.349229	0.0928565	0	0	0	0	0	0	0	0	0	0	0	0	0	0	0	0	0	0	0	0
HOXB8	67	0.00208498	0.0205763	0.0456616	-0.143444	0.0786611	-0.386273	0.885752	0.271231	0	0	0	0	0	0	0	0	0	0	0	0	0	0	0	0	0	0	0	0
HOXB9	67	0.00324429	0.110032	-0.0569586	-0.33171	-0.352425	-8.58543	0.746086	0.00683793	0	0	0	0	0	0	0	0	0	0	0	0	0	0	0	0	0	0	0	0
HOXC10	67	0.00317238	0.309998	-0.0563239	-0.556775	-0.319294	-3.19796	0.634263	1.1774e-06	0	0	0	0	0	0	0	0	0	0	0	0	0	0	0	0	0	0	0	0
HOXC11	67	0.0104057	0.0103593	-0.102008	0.101781	-0.211406	0.153365	0.429939	0.431044	0	0	0	0	0	0	0	0	0	0	0	0	0	0	0	0	0	0	0	0
HOXC12	67	0.000674317	0.0124843	-0.0259676	0.111733	-0.0291149	0.17727	0.920494	0.381676	0	0	0	0	0	0	0	0	0	0	0	0	0	0	0	0	0	0	0	0
HOXC13	67	0.00529516	0.143662	-0.0727679	-0.379028	-0.249558	-2.105	0.513496	0.00162187	0	0	0	0	0	0	0	0	0	0	0	0	0	0	0	0	0	0	0	0
HOXC6	67	0.0048811	0.294193	0.0698649	-0.542395	0.444203	-1.48005	0.386585	2.12411e-06	0	0	0	0	0	0	0	0	0	0	0	0	0	0	0	0	0	0	0	0
HOXC8	67	0.00709308	0.106043	-0.0842204	0.325642	-0.250259	0.723762	0.495696	0.00755859	0	0	0	0	0	0	0	0	0	0	0	0	0	0	0	0	0	0	0	0
HOXC9	67	0.00885506	0.0355713	0.0941013	-0.188604	0.457753	-0.681585	0.475532	0.133926	0	0	0	0	0	0	0	0	0	0	0	0	0	0	0	0	0	0	0	0
HOXD1	67	0.0288004	0.060543	0.169707	-0.246055	0.368576	-1.34703	0.143643	0.0393999	0	0	0	0	0	0	0	0	0	0	0	0	0	0	0	0	0	0	0	0
HOXD10	67	0.0057081	0.0274962	0.075552	-0.16582	0.617219	-1.07539	0.536826	0.181131	0	0	0	0	0	0	0	0	0	0	0	0	0	0	0	0	0	0	0	0
HOXD11	67	0.013764	0.10018	0.11732	-0.316513	0.625327	-5.93919	0.241805	0.00745649	0	0	0	0	0	0	0	0	0	0	0	0	0	0	0	0	0	0	0	0
HOXD12	67	0.00221337	0.00107367	0.0470465	0.0327669	0.10032	0.166431	0.663171	0.732028	0	0	0	0	0	0	0	0	0	0	0	0	0	0	0	0	0	0	0	0
HOXD13	67	0.10037	0.147386	0.316813	-0.383909	0.704389	-0.500208	0.00785571	0.00117963	0	0	0	0	0	0	0	0	0	0	0	0	0	0	0	0	0	0	0	0
HOXD3	67	0.0487651	0.137981	0.220828	0.371458	0.968312	1.87118	0.0314139	0.00101595	0	0	0	0	0	0	0	0	0	0	0	0	0	0	0	0	0	0	0	0
HOXD4	67	0.0421469	0.00520974	0.205297	0.0721785	0.741545	0.524874	0.0882928	0.475835	0	0	0	0	0	0	0	0	0	0	0	0	0	0	0	0	0	0	0	0
HOXD8	67	0.0307891	0.365556	0.175468	-0.604612	0.709979	-1.22401	0.0549971	3.4805e-08	0	0	0	0	0	0	0	0	0	0	0	0	0	0	0	0	0	0	0	0
HOXD9	67	0.0102638	0.156084	0.101311	-0.395074	0.191455	-0.527685	0.483778	0.00109768	0	0	0	0	0	0	0	0	0	0	0	0	0	0	0	0	0	0	0	0
HP	67	0.000379612	0.03671	0.0194836	0.191599	0.0230807	0.255192	0.824134	0.121376	0	0	0	0	0	0	0	0	0	0	0	0	0	0	0	0	0	0	0	0
HP1BP3	67	0.43354	0.109763	0.658438	-0.331305	1.738	-0.601866	5.36628e-09	0.894283	0	0	0	0	0	0	0	0	0	0	0	0	0	0	0	0	0	0	0	0
HPCA	67	0.00646658	0.0577482	0.0804151	-0.240309	0.683615	-4.0616	0.455058	0.047793	0	0	0	0	0	0	0	0	0	0	0	0	0	0	0	0	0	0	0	0
HPCAL1	67	0.185101	0.0586376	0.430233	-0.242152	1.46617	-2.07883	0.000139936	0.0197667	0	0	0	0	0	0	0	0	0	0	0	0	0	0	0	0	0	0	0	0
HPCAL4	67	0.321639	0.00224331	0.567132	0.0473636	1.33082	0.0415331	7.144e-07	0.964619	0	0	0	0	0	0	0	0	0	0	0	0	0	0	0	0	0	0	0	0
HPDL	67	0.0164908	0.31716	0.128416	-0.56317	0.465239	-1.48095	0.293637	7.76009e-07	0	0	0	0	0	0	0	0	0	0	1	0	0	0	0	0	0	0	0	0
HPGD	67	0.0139829	0.000108984	-0.118249	-0.0104396	-0.500514	-0.260829	0.344458	0.935907	0	0	0	0	0	0	0	0	0	0	0	0	0	0	0	0	0	0	0	0
HPGDS	67	0.016383	0.0406771	0.127996	-0.201686	0.145174	-0.28857	0.290484	0.100036	0	0	0	0	0	0	0	0	0	0	0	0	0	0	0	0	0	0	0	0
HPN	67	0.00868607	0.0042955	0.0931991	-0.0655401	0.296823	-0.140672	0.443965	0.580449	0	0	0	0	0	0	0	0	0	0	0	0	0	0	0	0	0	0	0	0
HPR	67	0.00270094	0.0195726	0.0519706	0.139902	0.06156	0.184997	0.646986	0.255564	0	0	0	0	0	0	0	0	0	0	0	0	0	0	0	0	0	0	0	0
HPS1	67	0.188104	0.220878	0.433709	-0.469977	0.674395	-0.994562	0.000300842	6.78509e-05	0	0	0	0	0	0	0	0	0	0	0	0	0	0	0	0	0	0	0	0
HPS3	67	0.161199	0.0145854	0.401495	-0.12077	1.66961	-2.53931	0.000478769	0.146018	0	0	0	0	0	0	0	0	0	0	0	0	0	0	0	0	0	0	0	0
HPS4	67	0.465017	0.0506321	0.681922	-0.225016	1.62388	-5.08539	2.79109e-10	0.31608	0	0	0	0	0	0	0	0	0	0	0	0	0	0	0	0	0	0	0	0
HPS5	67	0.248404	0.0184644	0.498402	0.135884	1.39526	14.4184	9.24305e-06	0.0807759	0	0	0	0	0	0	0	0	0	0	0	0	0	0	0	0	0	0	0	0
HPS6	67	0.285458	0.121737	0.534283	-0.348909	1.01409	-9.04372	6.49694e-06	0.0133571	0	0	0	0	0	0	0	0	0	0	0	0	0	0	0	0	0	0	0	0
HPSE	67	0.0377393	0.0632756	0.194266	-0.251546	0.617054	-9.83603	0.233518	0.0754964	0	0	0	0	0	0	0	0	0	0	0	0	0	0	0	0	0	0	0	0
HPSE2	67	0.00485443	0.0661888	0.0696737	0.257272	0.0860043	0.211554	0.508257	0.0344758	0	0	0	0	0	0	0	0	0	0	0	0	0	0	0	0	0	0	0	0
HPX	67	0.0500758	0.0597647	0.223776	0.244468	0.517668	0.858081	0.0445139	0.0304741	0	0	0	0	0	0	0	0	0	0	0	0	0	0	0	0	0	0	0	0
HR	67	0.0424864	0.0482706	0.206122	-0.219706	0.361077	-0.617114	0.063328	0.0503576	0	0	0	0	0	0	0	0	0	0	0	0	0	0	0	0	0	0	0	0
HRAS	67	0.278773	0.00959595	0.52799	-0.0979589	1.09454	-0.306513	4.57598e-06	0.351892	0	1	0	0	0	0	0	0	0	0	0	1	0	0	0	1	0	0	0	0
HRASLS	67	0.00126786	0.115357	-0.035607	-0.339643	-0.130486	-2.16239	0.669918	0.00501238	0	0	0	0	0	0	0	0	0	0	0	0	0	0	0	0	0	0	0	0
HRASLS2	67	0.00130144	0.000352004	-0.0360755	0.0187618	-0.108122	0.0360039	0.78771	0.912181	0	0	0	0	0	0	0	0	0	0	0	0	0	0	0	0	0	0	0	0
HRASLS5	67	0.0204243	0.00839506	-0.142914	0.0916245	-0.38037	0.0635172	0.298821	0.583005	0	0	0	0	0	0	0	0	0	0	0	0	0	0	0	0	0	0	0	0
HRC	67	0.0108818	0.0104409	0.104316	0.102181	0.175325	0.157516	0.368087	0.376572	0	0	0	0	0	0	0	0	0	0	0	0	0	0	0	0	0	0	0	0
HRCT1	67	0.000280377	0.0477094	-0.0167444	-0.218425	-0.0251781	-0.674524	0.910707	0.0783184	0	0	0	0	0	0	0	0	0	0	0	0	0	0	0	0	0	0	0	0
HRG	67	0.00873275	0.000754845	-0.0934492	0.0274744	-0.0863894	0.00128791	0.475336	0.991029	0	0	0	0	0	0	0	0	0	1	0	0	0	0	0	0	0	0	0	0
HRH1	67	0.15519	0.077037	0.393942	0.277555	0.808727	1.13501	0.000841196	0.0192567	0	0	0	0	0	0	0	0	0	0	0	0	1	0	0	0	0	0	0	0
HRH2	67	0.087149	0.0115389	0.29521	0.107419	0.571502	0.182598	0.0156411	0.374824	0	0	0	0	0	0	0	0	0	0	0	0	1	0	0	0	0	0	0	0
HRH3	67	0.00539458	0.0226719	0.0734478	-0.150572	0.265893	-1.78106	0.60771	0.240466	0	0	0	0	0	0	0	0	0	0	0	0	0	0	0	0	0	0	0	0
HRH4	67	0.0415682	0.0742937	0.203883	0.272569	0.140887	0.364578	0.0969903	0.0258465	0	0	0	0	0	0	0	0	0	0	0	0	0	0	0	0	0	0	0	0
HRK	67	0.00321596	0.0387427	-0.0567095	-0.196832	-0.200375	-4.38691	0.516911	0.0992618	0	0	0	0	0	0	0	0	0	0	0	0	0	0	0	0	0	0	0	0
HS1BP3	67	0.220736	0.0131312	0.469825	-0.114591	1.05377	-1.69729	9.3158e-05	0.818882	0	0	0	0	0	0	0	0	0	0	0	0	0	0	0	0	0	0	0	0
HS2ST1	67	0.209582	0.0430977	0.457801	-0.2076	1.1794	-4.68855	0.000234513	0.335819	0	0	0	0	0	0	0	0	0	0	0	0	0	0	0	0	0	0	0	0
HS3ST1	67	0.0380571	0.0376724	0.195082	-0.194094	0.4369	-0.981095	0.189551	0.192895	0	0	0	0	0	0	0	0	0	0	1	0	0	0	0	0	0	0	0	0
HS3ST2	67	0.000810456	0.0102022	-0.0284685	-0.101006	-0.0748987	-0.174117	0.767896	0.407365	0	0	0	0	0	0	0	0	0	0	0	0	0	0	0	0	0	0	0	0
HS3ST3A1	67	0.0771928	0.00169671	0.277836	0.0411911	0.355287	0.094949	0.0223481	0.629005	0	0	0	0	0	0	0	0	0	0	0	0	0	0	0	0	0	0	0	0
HS3ST3B1	67	0.0248816	0.00137562	0.157739	-0.0370893	0.508686	-0.319495	0.204362	0.753638	0	0	0	0	0	0	0	0	0	0	0	0	0	0	0	0	0	0	0	0
HS3ST4	67	0.0152451	0.000237864	-0.123471	-0.0154228	-0.188146	-0.0335452	0.321561	0.881466	0	0	0	0	0	0	0	0	0	0	0	0	0	0	0	0	0	0	0	0
HS3ST5	67	0.00418623	0.205478	0.0647011	0.453296	0.167365	1.45309	0.587027	0.000129754	0	0	0	0	0	0	0	0	0	0	0	0	0	0	0	0	0	0	0	0
HS6ST1	67	0.197083	0.00170888	0.44394	-0.0413386	1.35978	-0.144723	0.000190234	0.773907	0	0	0	0	0	0	0	0	0	0	0	0	0	0	0	0	0	0	0	0
HS6ST3	67	0.0367531	0.0185316	0.191711	-0.136131	0.354512	-1.06415	0.0974768	0.211322	0	0	0	0	0	0	0	0	0	0	0	0	0	0	0	0	0	0	0	0
HSBP1	67	0.191698	0.0274322	0.437834	0.165627	1.7598	3.3207	0.000151238	0.10096	0	0	0	0	0	0	0	0	0	0	0	0	0	0	0	0	0	0	0	0
HSCB	67	0.214569	0.0440353	0.463216	0.209846	0.559371	4.19869	2.01533e-05	0.0133158	0	0	0	0	0	0	0	0	0	0	0	0	0	0	0	0	0	0	0	0
HSD11B1	67	0.0815599	0.0255486	0.285587	-0.159839	0.295616	-0.111404	0.0278313	0.308903	0	0	0	0	0	0	0	0	0	0	0	0	0	0	0	0	0	0	0	0
HSD11B1L	67	0.0436808	0.0323847	0.209	-0.179958	0.328613	-1.80675	0.100796	0.163199	0	0	0	0	0	0	0	0	0	0	0	0	0	0	0	0	0	0	0	0
HSD11B2	67	0.00177851	0.067692	0.0421724	-0.260177	0.0745498	-1.24111	0.857247	0.0364404	0	0	0	0	0	0	0	0	0	0	0	0	0	0	0	0	0	0	0	0
HSD17B1	67	0.00466315	0.0313111	0.0682873	0.17695	0.167251	0.695365	0.499635	0.140263	0	0	0	0	0	0	0	0	0	0	0	0	0	0	0	0	0	0	0	0
HSD17B11	67	0.0513269	0.0267621	0.226554	-0.163591	1.12546	-4.40563	0.0905235	0.268067	0	0	0	0	0	0	0	0	0	0	0	0	0	0	0	0	0	0	0	0
HSD17B12	67	0.0934881	0.47179	0.305758	-0.68687	1.97412	-4.0814	5.69537e-05	2.62401e-12	0	0	0	0	0	0	0	0	0	0	0	0	0	0	0	0	0	0	0	0
HSD17B13	67	0.0058638	0.277731	-0.0765754	-0.527001	-0.795302	-6.70368	0.311106	4.18251e-06	0	0	0	0	0	0	0	0	0	0	0	0	0	0	0	0	0	0	0	0
HSD17B14	67	0.00357554	0.0171222	0.0597958	-0.130852	0.184886	-0.239266	0.669869	0.305118	0	0	0	0	0	0	0	0	0	0	0	0	0	0	0	0	0	0	0	0
HSD17B2	67	0.00289834	0.0357794	0.0538362	-0.189154	0.103834	-0.62703	0.820709	0.139324	0	0	0	0	0	0	0	0	0	0	0	0	0	0	0	0	0	0	0	0
HSD17B3	67	0.0132056	0.00435624	0.114915	0.0660018	0.340048	0.250191	0.366206	0.617583	0	0	0	0	0	0	0	0	0	0	0	0	0	0	0	0	0	0	0	0
HSD17B4	67	0.217079	0.0298223	0.465918	0.172691	1.07781	0.0288999	0.000173015	0.989243	0	0	0	0	0	0	0	0	0	0	1	0	0	0	0	0	0	0	0	0
HSD17B6	67	0.158147	0.0424559	0.397677	0.206048	1.93073	1.43871	0.000970238	0.105178	0	0	0	0	0	0	0	0	0	0	0	0	0	0	0	0	0	0	0	0
HSD17B7	67	0.0487374	0.0573334	0.220766	-0.239444	0.812034	-2.17437	0.0450012	0.0321729	0	0	0	0	0	0	0	0	0	0	0	0	0	0	0	0	0	0	0	0
HSD17B7P2	67	0.0187052	0.136571	0.136767	-0.369555	0.335126	-1.28838	0.318529	0.00246109	0	0	0	0	0	0	0	0	0	0	0	0	0	0	0	0	0	0	0	0
HSD3B1	67	0.0083134	0.00825578	-0.0911778	-0.0908613	-0.107055	-0.0978695	0.445906	0.447353	0	0	0	0	0	0	0	0	0	0	1	0	0	0	0	0	0	0	0	0
HSDL1	67	0.281955	0.0798707	0.530995	-0.282614	1.53585	-7.1124	2.23695e-05	0.415831	0	0	0	0	0	0	0	0	0	0	0	0	0	0	0	0	0	0	0	0
HSF1	67	0.256204	0.0141497	0.506166	0.118952	1.0526	0.350599	1.98463e-05	0.917522	0	0	0	0	0	0	0	0	0	0	0	0	0	0	0	0	0	0	0	0
HSF2	67	0.136065	0.0521919	0.36887	-0.228456	1.27331	-10.7126	0.00587931	0.223862	0	0	0	0	0	0	0	0	0	0	0	0	0	0	0	0	0	0	0	0
HSF2BP	67	0.0366212	0.200269	0.191367	-0.447515	0.493968	-6.0484	0.0620245	9.56177e-05	0	0	0	0	0	0	0	0	0	0	1	0	0	0	0	0	0	0	0	0
HSF4	67	0.161589	0.129046	0.401981	-0.35923	0.875125	-0.446413	0.000600856	0.00228501	0	0	0	0	0	0	0	0	0	0	0	0	0	0	0	0	0	0	0	0
HSH2D	67	0.0054336	0.00108309	0.073713	0.0329104	0.198603	0.201553	0.535755	0.744215	0	0	0	0	0	0	0	0	0	0	0	0	0	0	0	0	0	0	0	0
HSP90AA1	67	0.0962519	0.0114258	0.310245	-0.106892	0.672788	-0.252929	0.0162878	0.943993	0	1	0	0	0	0	0	0	0	0	1	0	0	0	0	0	0	0	0	0
HSPA12A	67	0.00113497	0.0178711	0.0336893	-0.133683	0.15702	-1.0474	0.740699	0.276965	0	0	0	0	0	0	0	0	0	0	0	0	0	0	0	0	0	0	0	0
HSPA12B	67	0.00284025	6.36421e-05	0.053294	-0.0079776	0.0909866	-0.00981834	0.670475	0.94669	0	0	0	0	0	0	0	0	0	0	0	0	0	0	0	0	0	0	0	0
HSPA13	67	0.400888	0.398006	0.633157	-0.630877	0.757176	-5.9298	0.0283746	0.0467131	0	0	0	0	0	0	0	0	0	0	0	0	0	0	0	0	0	0	0	0
HSPA14	67	0.457345	0.0799212	0.676273	0.282703	1.20623	4.75264	6.46209e-10	0.471063	0	0	0	0	0	0	0	0	0	0	1	0	0	0	0	0	0	0	0	0
HSPA2	67	0.0737625	0.366371	0.271592	-0.605286	1.43457	-3.05739	0.010029	2.40068e-08	0	1	0	0	0	0	0	0	0	0	0	0	0	0	0	0	0	0	0	0
HSPA4	67	0.218871	0.00222657	0.467836	-0.0471865	1.7359	-0.393135	7.85941e-05	0.932853	0	1	0	0	0	0	0	0	0	0	1	0	0	0	0	0	0	0	0	0
HSPA4L	67	0.0964327	0.0053146	0.310536	-0.0729013	1.63879	-0.233316	0.0125309	0.742086	0	0	0	0	0	0	0	0	0	0	1	0	0	0	0	0	0	0	0	0
HSPA5	67	0.0595999	0.049158	0.244131	-0.221716	0.909181	-7.76914	0.0529417	0.0812147	0	1	0	0	0	0	0	0	0	0	1	0	0	0	0	0	0	0	0	0
HSPA6	67	0.0309351	0.00268725	0.175884	0.0518387	0.31477	0.4208	0.149609	0.614414	0	1	0	0	0	0	0	0	0	0	0	0	0	0	0	0	0	0	0	0
HSPA8	67	0.0503346	0.0109364	0.224354	0.104577	0.304407	2.42894	0.0451124	0.226648	0	1	0	0	0	0	0	0	0	0	1	0	1	0	0	0	0	0	0	0
HSPA9	67	0.283551	0.0104006	0.532495	0.101983	1.64255	10.7364	2.57714e-06	0.174513	0	1	0	0	0	0	0	0	0	0	1	0	0	0	0	0	0	0	0	0
HSPB1	67	0.216118	0.0113933	0.464885	-0.10674	2.40695	-1.36334	8.62484e-05	0.433599	0	1	0	0	0	0	0	0	0	0	0	0	0	0	0	0	0	0	0	0
HSPB11	67	0.163388	0.10684	0.404212	-0.326864	1.26421	-7.91141	0.0166218	0.300291	0	0	0	0	0	0	0	0	0	0	0	0	0	0	0	0	0	0	0	0
HSPB2	67	0.00756023	0.0529502	-0.0869496	-0.230109	-0.0449994	-0.626364	0.81367	0.080773	0	1	0	0	0	0	0	0	0	0	0	0	0	0	0	0	0	0	0	0
HSPB3	67	0.0462188	0.142923	0.214986	-0.378052	0.442944	-0.949951	0.059098	0.00129616	0	1	0	0	0	0	0	0	0	0	0	0	0	0	0	0	0	0	0	0
HSPB6	67	0.00572148	0.377377	0.0756405	-0.61431	0.0438117	-2.12113	0.852668	4.37801e-08	0	0	0	0	0	0	0	0	0	0	0	0	0	0	0	0	0	0	0	0
HSPB7	67	0.00109961	0.0939483	-0.0331603	-0.30651	-0.115324	-1.21855	0.700213	0.011823	0	0	0	0	0	0	0	0	0	0	1	0	0	0	0	0	0	0	0	0
HSPB8	67	0.030248	0.19453	-0.17392	-0.441055	-1.84542	-3.16403	0.1032	0.000147308	0	0	0	0	0	0	0	0	0	0	1	0	0	0	0	0	0	0	0	0
HSPB9	67	0.00107741	0.00602557	0.0328239	-0.0776245	0.0637551	-0.0926681	0.837476	0.549871	0	0	0	0	0	0	0	0	0	0	0	0	0	0	0	0	0	0	0	0
HSPBAP1	67	0.34158	0.129834	0.584448	-0.360325	1.4212	-7.90334	8.52564e-08	0.00158282	0	0	0	0	0	0	0	0	0	0	1	0	0	0	0	0	0	0	0	0
HSPBP1	67	0.12225	0.0532636	0.349643	-0.230789	0.460035	-0.975278	0.00633247	0.110806	0	0	0	0	0	0	0	0	0	0	0	0	0	0	0	0	0	0	0	0
HSPD1	67	0.0473517	0.0491756	0.217604	-0.221756	0.839078	-3.16694	0.03615	0.0337062	0	1	0	0	0	0	0	0	0	0	1	0	0	0	0	0	0	0	0	0
HSPE1	67	0.111502	0.0354199	0.333918	-0.188202	1.24455	-3.0603	0.00210909	0.0365041	0	1	0	0	0	0	0	0	0	0	1	0	0	0	0	0	0	0	0	0
HSPG2	67	0.00910264	0.017296	0.0954078	0.131514	0.265393	0.829919	0.438753	0.288473	0	0	0	0	0	0	0	0	0	0	0	0	0	0	0	0	0	0	0	0
HSPH1	67	0.180304	0.00197223	0.424622	0.0444098	1.19512	1.01826	0.000385876	0.77	0	0	0	0	0	0	0	0	0	0	0	0	0	0	0	0	0	0	0	0
HTATIP2	67	0.0234481	0.567019	0.153128	-0.753007	0.924087	-3.02301	0.0836071	1.22071e-13	0	1	0	0	0	0	0	0	0	0	0	0	0	0	0	0	0	0	0	0
HTN1	67	0.00110801	0.00391219	-0.0332868	0.0625475	-0.0342008	0.0617189	0.799166	0.621855	0	0	0	0	0	0	0	0	0	0	0	0	0	0	0	0	0	0	0	0
HTN3	67	0.00154737	0.00705567	-0.0393366	-0.083998	-0.0627307	-0.118425	0.739386	0.496735	0	0	0	0	0	0	0	0	0	0	0	0	0	0	0	0	0	0	0	0
HTR1A	67	0.0263366	0.002476	0.162286	0.0497595	0.599941	0.224872	0.185284	0.640086	0	0	0	0	0	0	0	0	0	0	0	0	0	0	0	0	0	0	0	0
HTR1B	67	0.000587503	0.0108144	0.0242385	0.103992	0.0521919	0.252051	0.837892	0.404476	0	0	0	0	0	0	0	0	0	0	0	0	0	0	0	0	0	0	0	0
HTR1D	67	0.0161898	0.0861588	-0.127239	0.293528	-0.417462	1.5902	0.355317	0.0183793	0	0	0	0	0	0	0	0	0	0	0	0	0	0	0	0	0	0	0	0
HTR1E	67	0.00400409	0.0557138	0.0632779	0.236038	0.0833637	0.791333	0.67032	0.0587793	0	0	0	0	0	0	0	0	0	0	0	0	0	0	0	0	0	0	0	0
HTR1F	67	0.0219317	0.00864837	0.148094	-0.0929966	0.165575	-0.205864	0.225822	0.434425	0	0	0	0	0	0	0	0	0	0	0	0	0	0	0	0	0	0	0	0
HTR2A	67	0.0167912	0.0206418	0.129581	0.143672	0.0742425	0.189319	0.249602	0.209651	0	0	0	0	0	0	0	0	0	0	0	0	0	0	0	0	0	0	0	0
HTR2B	67	0.148866	0.286515	0.385831	-0.535271	1.17319	-4.12393	0.000231462	5.80338e-07	0	0	0	0	0	0	0	0	0	0	0	0	0	0	0	0	0	0	0	0
HTR3A	67	0.0496188	0.00366458	0.222753	0.0605357	0.956832	0.679752	0.0697396	0.588566	0	0	0	0	0	0	0	0	0	0	0	0	0	0	0	0	0	0	0	0
HTR3B	67	0.0717092	0.0144487	0.267786	-0.120203	0.243698	-0.104367	0.0277967	0.307337	0	0	0	0	0	0	0	0	0	0	0	0	0	0	0	0	0	0	0	0
HTR3C	67	0.00696849	0.0153187	0.0834775	0.123769	0.115383	0.259425	0.597177	0.36607	0	0	0	0	0	0	0	0	0	0	0	0	0	0	0	0	0	0	0	0
HTR3D	67	0.00209086	0.00207203	0.0457259	0.0455195	0.0750208	0.0898445	0.744222	0.745616	0	0	0	0	0	0	0	0	0	0	0	0	0	0	0	0	0	0	0	0
HTR3E	67	0.00191676	0.00149954	0.0437808	-0.0387239	0.0755485	-0.0921639	0.696797	0.723357	0	0	0	0	0	0	0	0	0	0	0	0	0	0	0	0	0	0	0	0
HTR4	67	0.0478788	0.0757301	0.218812	-0.275191	0.988748	-2.35377	0.0356611	0.0122893	0	0	0	0	0	0	0	0	0	0	0	0	0	0	0	0	0	0	0	0
HTR5A	67	0.0113808	0.00203229	0.106681	0.0450809	0.307743	0.116571	0.372035	0.654852	0	0	0	0	0	0	0	0	0	0	0	0	0	0	0	0	0	0	0	0
HTR6	67	0.0317835	0.0298336	0.178279	0.172724	0.321037	0.420642	0.181262	0.197763	0	0	0	0	0	0	0	0	0	0	0	0	0	0	0	0	0	0	0	0
HTR7	67	0.0113873	0.000122983	0.106712	-0.0110898	0.171032	-0.0315955	0.395793	0.968735	0	0	0	0	0	0	0	0	0	0	0	0	0	0	0	0	0	0	0	0
HTRA1	67	0.0101452	0.0097475	0.100723	-0.0987294	0.260805	-0.538586	0.478927	0.490359	0	0	0	0	0	0	0	0	0	0	0	0	0	0	0	0	0	0	0	0
HTRA3	67	0.000627998	0.0544881	0.0250599	0.233427	0.036711	0.240234	0.846224	0.0593291	0	0	0	0	0	0	0	0	0	0	0	0	0	0	0	0	0	0	0	0
HTRA4	67	0.000113175	0.00984303	0.0106384	0.099212	0.00229544	0.198987	0.9905	0.430611	0	0	0	0	0	0	0	0	0	0	0	0	0	0	0	0	0	0	0	0
HTT	67	0.351593	0.217845	0.592952	-0.466739	1.33813	-6.79309	1.56886e-05	0.165824	0	0	0	0	0	0	0	0	0	0	0	0	0	0	1	0	0	0	0	0
HUNK	67	0.108171	0.0578253	0.328893	-0.240469	1.63548	-2.15647	0.00773507	0.0588607	0	0	0	0	0	0	0	0	0	0	0	0	0	0	0	0	0	0	0	0
HUS1	67	0.303071	0.0531114	0.550518	-0.230459	1.35019	-0.598168	9.28049e-07	0.0349487	0	0	1	0	0	0	0	0	0	0	0	0	0	0	0	0	0	0	0	0
HUS1B	67	0.0773938	0.00374017	0.278197	0.061157	0.333355	0.565692	0.0252762	0.732476	0	0	1	0	0	0	0	0	0	0	0	0	0	0	0	0	0	0	0	0
HVCN1	67	0.0201614	0.00264483	-0.141991	0.0514279	-0.285569	0.0160942	0.286001	0.919162	0	0	0	0	0	0	0	0	0	0	0	0	0	0	0	0	0	0	0	0
HYAL2	67	0.255102	0.10133	0.505077	-0.318324	0.728723	-0.808788	0.000136977	0.282073	0	0	0	0	0	0	0	0	0	0	1	0	0	0	0	0	0	0	0	0
HYAL3	67	0.135763	0.0439839	0.36846	-0.209723	0.561975	-0.227678	0.00882947	0.713357	0	0	0	0	0	0	0	0	0	0	1	0	0	0	0	0	0	0	0	0
HYAL4	67	0.000801267	0.00133674	-0.0283067	0.0365615	-0.033058	0.0518137	0.819396	0.769103	0	0	0	0	0	0	0	0	0	0	0	0	0	0	0	0	0	0	0	0
HYDIN	67	0.0029793	0.0192223	0.054583	-0.138645	0.237763	-0.987759	0.701566	0.275192	0	0	0	0	0	0	0	0	0	0	0	0	0	0	0	0	0	0	0	0
HYI	67	0.263804	0.197393	0.513619	-0.444289	1.38952	-1.20792	6.87311e-07	1.23842e-05	0	0	0	0	0	0	0	0	0	0	0	0	0	0	0	0	0	0	0	0
HYLS1	67	0.093825	0.644865	0.306309	-0.803035	0.920607	-3.56793	0.000327258	2.16968e-18	0	0	0	0	0	0	0	0	0	0	0	0	0	0	0	0	0	0	0	0
HYOU1	67	0.339186	0.0227905	0.582397	0.150965	1.71994	11.6602	2.50118e-07	0.217725	0	0	0	0	0	0	0	0	0	0	0	0	0	0	0	0	0	0	0	0
IAPP	67	0.00163103	0.0560847	0.040386	0.236822	0.0443103	0.354545	0.673654	0.0532702	0	1	0	0	0	0	0	0	0	0	0	0	0	0	0	0	0	0	0	0
IARS	67	0.215196	0.0131044	0.463892	0.114475	1.85916	3.23617	5.03611e-05	0.148366	0	0	0	0	0	0	0	0	0	0	1	0	0	0	0	0	0	0	0	0
IARS2	67	0.107209	0.0130605	0.327428	0.114283	1.65946	17.0433	0.0056955	0.25185	0	0	0	0	0	0	0	0	0	0	0	0	0	0	0	0	0	0	0	0
IBSP	67	0.021309	0.0049805	0.145976	0.0705726	0.195345	0.104782	0.229352	0.529525	0	0	0	0	0	0	0	0	0	0	0	0	0	0	0	0	0	0	0	0
IBTK	67	0.0705568	0.00190066	0.265625	0.0435965	1.04144	4.06955	0.0291446	0.623607	0	0	0	0	0	0	0	0	0	0	0	0	0	0	0	0	0	0	0	0
ICA1	67	0.00755263	0.47377	0.0869058	-0.688309	0.0130782	-2.99893	0.98766	1.7407e-10	0	0	0	0	0	0	0	0	0	0	0	0	0	0	0	0	0	0	0	0
ICA1L	67	0.00955906	0.0362472	0.0977705	-0.190387	0.458201	-7.47435	0.410926	0.120593	0	0	0	0	0	0	0	0	0	0	0	0	0	0	0	0	0	0	0	0
ICAM1	67	0.00330833	0.00860366	-0.0575181	-0.0927559	-0.46724	-0.583873	0.60432	0.436104	0	0	0	0	0	0	0	0	0	0	0	0	0	0	0	0	0	0	0	0
ICAM4	67	0.000866393	0.0120907	-0.0294346	-0.109958	-0.0655511	-0.166904	0.841611	0.3841	0	0	0	0	0	0	0	0	0	0	0	0	0	0	0	0	0	0	0	0
ICAM5	67	4.38447e-07	3.90278e-05	-0.000662153	-0.00624723	-0.00290893	-0.0557153	0.994046	0.960073	0	0	0	0	0	0	0	0	0	0	0	0	0	0	0	0	0	0	0	0
ICK	67	0.0700148	0.00788576	0.264603	0.0888018	1.35671	3.3442	0.0399994	0.774243	0	0	0	0	0	0	0	0	0	0	0	0	0	0	0	0	0	0	0	0
ICMT	67	0.521288	0.00889818	0.722003	-0.0943302	1.43996	-0.0567606	7.62655e-12	0.906775	0	0	0	0	0	0	0	0	0	0	1	0	0	0	0	0	0	0	0	0
ICOS	67	0.0125498	0.07189	0.112026	-0.268123	0.150535	-0.339256	0.338593	0.0276703	0	0	0	0	0	0	0	0	0	0	0	0	0	0	0	0	0	0	0	0
ICOSLG	67	0.00586146	0.0176728	0.0765602	-0.132939	0.238734	-0.596891	0.55436	0.292316	0	0	0	0	0	0	0	0	0	0	0	0	0	0	0	0	0	0	0	0
ID1	67	0.022271	0.0125678	0.149235	-0.112106	1.06028	-22.1565	0.27975	0.463094	0	0	0	0	0	0	0	0	0	0	0	0	0	0	0	0	0	0	0	0
ID2	67	0.000958785	0.00449571	-0.0309642	-0.06705	-0.38826	-4.99963	0.726589	0.555664	0	0	0	0	0	0	0	0	0	0	0	0	0	0	0	0	0	0	0	0
ID3	67	0.0665661	0.0354949	0.258004	-0.188401	1.31104	-8.21491	0.11048	0.526856	0	0	0	0	0	0	0	0	0	0	0	0	0	0	0	0	0	0	0	0
ID4	67	0.0666742	0.0468624	0.258213	-0.216477	1.31282	-0.950436	0.0781914	0.187662	0	0	0	0	0	0	0	0	0	0	0	0	0	0	0	0	0	0	0	0
IDE	67	0.324721	0.0244767	0.569843	0.15645	2.30125	9.847	5.01282e-07	0.193386	0	0	0	0	0	0	0	0	0	0	0	0	0	0	0	0	0	0	0	0
IDH1	67	0.161733	0.0254575	0.40216	-0.159554	1.90932	-5.57115	0.00143892	0.546675	0	0	0	0	1	0	0	0	0	0	0	1	0	0	0	0	0	0	0	0
IDH2	67	0.0545027	0.104974	0.233458	-0.323997	1.09116	-3.14922	0.0285697	0.00410949	0	0	0	0	1	0	0	0	0	0	1	1	0	0	0	0	0	0	0	0
IDH3A	67	0.16604	0.0272502	0.407481	0.165076	1.75424	6.54054	0.00140831	0.716082	0	0	0	0	0	0	0	0	0	0	1	0	0	0	0	0	0	0	0	0
IDH3B	67	0.235322	0.0460811	0.4851	-0.214665	1.43322	-9.21593	8.81365e-05	0.414218	0	0	0	0	0	0	0	0	0	0	0	0	0	0	0	0	0	0	0	0
IDI1	67	0.202182	0.0918307	0.449647	-0.303036	1.10002	-12.6149	0.000323135	0.0388462	0	0	0	0	0	0	0	0	0	0	1	0	0	0	0	0	0	0	0	0
IDI2	67	0.0845806	0.000493557	0.290827	0.0222161	0.217949	0.0849818	0.0177734	0.845827	0	0	0	0	0	0	0	0	0	0	0	0	0	0	0	0	0	0	0	0
IDO1	67	3.58076e-05	0.0180369	0.00598394	0.134302	0.00595805	0.326268	0.982915	0.282699	0	0	0	0	0	0	0	0	0	0	0	0	0	0	0	0	0	0	0	0
IDO2	67	0.00323632	0.00243294	0.0568887	-0.0493248	0.0429633	-0.0425909	0.678415	0.728248	0	0	0	0	0	0	0	0	0	0	0	0	0	0	0	0	0	0	0	0
IER3IP1	67	0.44816	0.076417	0.669448	0.276436	1.59707	1.01034	1.36992e-09	0.880234	0	0	0	0	0	0	0	0	0	0	0	0	0	0	0	0	0	0	0	0
IER5	67	0.0471443	0.0756681	0.217127	-0.275078	0.46807	-1.80809	0.0825964	0.0260525	0	0	0	0	0	0	0	0	0	0	0	0	0	0	0	0	0	0	0	0
IER5L	67	0.000397278	0.0327982	-0.0199318	-0.181103	-0.0261054	-3.25169	0.922878	0.147068	0	0	0	0	0	0	0	0	0	0	0	0	0	0	0	0	0	0	0	0
IFFO1	67	0.00236088	0.365779	-0.0485889	-0.604797	-0.0285853	-0.95699	0.833425	7.66424e-08	0	0	0	0	0	0	0	0	0	0	0	0	0	0	0	0	0	0	0	0
IFI16	67	0.0127882	0.307311	-0.113085	0.554357	-0.928709	5.29387	0.344302	1.25866e-06	0	0	0	0	0	0	0	0	0	0	0	0	0	0	0	0	0	0	0	0
IFI27	67	0.0232812	0.261308	0.152582	-0.511183	0.950331	-4.74866	0.115351	7.30223e-06	0	0	0	0	0	0	0	0	0	0	0	0	0	0	0	0	0	0	0	0
IFI27L1	67	0.345576	0.0312831	0.587857	-0.17687	1.42443	-0.944454	3.48566e-07	0.860636	0	0	0	0	0	0	0	0	0	0	0	0	0	0	0	0	0	0	0	0
IFI27L2	67	0.082595	0.0026032	0.287393	0.0510216	0.908294	1.05519	0.0195448	0.708488	0	0	0	0	0	0	0	0	0	0	0	0	0	0	0	0	0	0	0	0
IFI35	67	0.022853	0.276417	-0.151172	-0.525754	-0.991567	-8.34467	0.211942	5.19296e-06	0	0	0	0	0	0	0	0	0	0	0	0	0	0	0	0	0	0	0	0
IFI44	67	0.00419605	0.154745	-0.0647769	0.393376	-0.39848	1.80543	0.566592	0.00105045	0	0	0	0	0	0	0	0	0	0	0	0	0	0	0	0	0	0	0	0
IFI44L	67	0.0253269	0.0142691	-0.159144	-0.119453	-1.08822	-0.615655	0.22826	0.391917	0	0	0	0	0	0	0	0	0	0	0	0	0	0	0	0	0	0	0	0
IFI6	67	0.0404958	0.000508731	0.201236	0.0225551	1.46958	0.668543	0.103356	0.804545	0	0	0	0	0	0	0	0	0	0	0	0	0	0	0	0	0	0	0	0
IFIH1	67	0.0689208	0.196573	0.262528	-0.443366	1.16786	-2.36225	0.0204428	0.000120569	0	0	0	0	0	0	0	0	0	0	0	0	0	0	0	0	0	0	0	0
IFIT1	67	0.0735308	0.0538776	0.271166	-0.232115	1.14315	-0.936685	0.0623982	0.146952	0	0	0	0	0	0	0	0	0	0	0	0	0	0	0	0	0	0	0	0
IFIT2	67	0.0663554	0.0100653	0.257595	-0.100326	0.829369	-0.289768	0.047944	0.685254	0	0	0	0	0	0	0	0	0	0	0	0	0	0	0	0	0	0	0	0
IFIT3	67	0.0269727	0.194384	0.164234	-0.44089	0.78273	-2.70346	0.244845	0.000240616	0	0	0	0	0	0	0	0	0	0	0	0	0	0	0	0	0	0	0	0
IFIT5	67	0.124108	0.121586	0.35229	-0.348692	1.0382	-11.0033	0.0136438	0.0152232	0	0	0	0	0	0	0	0	0	0	0	0	0	0	0	0	0	0	0	0
IFITM1	67	0.0524734	0.106672	-0.229071	-0.326607	-1.70881	-3.21201	0.0716781	0.00806309	0	0	0	0	0	0	0	0	0	0	0	0	0	0	0	0	0	0	0	0
IFITM3	67	0.060255	0.0104059	-0.245469	-0.102009	-2.14705	-1.07813	0.0510493	0.473148	0	0	0	0	0	0	0	0	0	0	0	0	0	0	0	0	0	0	0	0
IFNA1	67	0.0155533	0.0200533	0.124713	0.14161	0.0925895	0.111161	0.292406	0.236885	0	0	0	0	0	0	0	0	0	0	0	0	0	0	0	0	0	0	0	0
IFNA10	67	0.000511996	0.0109383	-0.0226273	0.104586	-0.0154014	0.0869492	0.87368	0.405734	0	0	0	0	0	0	0	0	0	0	0	0	0	0	0	0	0	0	0	0
IFNA16	67	0.011309	0.0329553	0.106344	0.181536	0.125594	0.282666	0.356232	0.133214	0	0	0	0	0	0	0	0	0	0	0	0	0	0	0	0	0	0	0	0
IFNA17	67	0.00518283	0.00283473	-0.0719919	-0.0532422	-0.0602816	-0.0680256	0.571987	0.68044	0	0	0	0	0	0	0	0	0	0	0	0	0	0	0	0	0	0	0	0
IFNA2	67	0.0153166	0.000787961	0.12376	0.0280706	0.0872608	0.0247658	0.321104	0.8156	0	0	0	0	0	0	0	0	0	0	0	0	0	0	0	0	0	0	0	0
IFNA21	67	0.000614778	0.0125482	0.0247947	0.112019	0.0235633	0.100984	0.839838	0.370001	0	0	0	0	0	0	0	0	0	0	0	0	0	0	0	0	0	0	0	0
IFNA4	67	0.015576	0.0996293	0.124804	0.315641	0.104972	0.435224	0.277413	0.00890571	0	0	0	0	0	0	0	0	0	0	0	0	0	0	0	0	0	0	0	0
IFNA5	67	0.0180393	0.0048597	0.13431	0.0697115	0.0925849	0.0683051	0.270269	0.543304	0	0	0	0	0	0	0	0	0	0	0	0	0	0	0	0	0	0	0	0
IFNA6	61	0.00778236	0.00187444	0.0882177	-0.0432948	0.0868521	-0.0570681	0.498871	0.733403	0	0	0	0	0	0	0	0	0	0	0	0	0	0	0	0	0	0	0	0
IFNA7	67	0.0194427	0.0638734	0.139437	0.252732	0.0561343	0.120953	0.212057	0.0340546	0	0	0	0	0	0	0	0	0	0	0	0	0	0	0	0	0	0	0	0
IFNA8	67	0.00662137	0.00977178	-0.0813718	0.0988523	-0.0709152	0.127247	0.506225	0.422437	0	0	0	0	0	0	0	0	0	0	0	0	0	0	0	0	0	0	0	0
IFNAR1	67	0.0721175	0.00488368	0.268547	0.0698833	0.873028	0.263586	0.0342638	0.894675	0	0	0	0	0	0	0	0	0	0	0	0	0	0	0	0	0	0	0	0
IFNAR2	67	0.132309	0.0797321	0.363744	-0.282369	1.07777	-5.84599	0.00501035	0.0450348	0	0	0	0	0	0	0	0	0	0	0	0	0	0	0	0	0	0	0	0
IFNB1	67	0.00918792	0.00108295	-0.0958536	-0.0329081	-0.0623711	-0.0433475	0.448738	0.8123	0	0	0	0	0	0	0	0	0	0	0	0	0	0	0	0	0	0	0	0
IFNE	56	0.047295	0.298016	0.217474	0.545908	0.164668	0.664531	0.0821858	1.15879e-05	0	0	0	0	0	0	0	0	0	0	0	0	0	0	0	0	0	0	0	0
IFNG	67	0.0192482	0.0041461	-0.138738	0.0643902	-0.137789	0.0728631	0.262773	0.594143	0	0	0	0	0	0	0	0	0	0	0	0	0	0	0	0	0	0	0	0
IFNGR1	67	0.0752198	0.0132841	0.274262	0.115257	1.22266	19.1491	0.0153304	0.177646	0	0	0	0	0	0	0	0	0	0	0	0	0	0	0	0	0	0	0	0
IFNGR2	67	0.0490955	0.0533717	0.221575	-0.231023	0.763385	-0.645343	0.0402811	0.0341223	0	0	0	0	0	0	0	0	0	0	1	0	0	0	0	0	0	0	0	0
IFNW1	66	6.27095e-06	0.000368007	-0.00250419	0.0191835	-0.00225082	0.0365908	0.986877	0.879759	0	0	0	0	0	0	0	0	0	0	0	0	0	0	0	0	0	0	0	0
IFRD1	67	0.134664	0.00644476	0.366966	0.0802793	1.24363	0.209338	0.00294977	0.963261	0	0	0	0	0	0	0	0	0	0	1	0	0	0	0	0	0	0	0	0
IFRD2	67	0.000253485	0.0366289	-0.0159212	-0.191387	-0.0331368	-8.852	0.860634	0.122588	0	0	0	0	0	0	0	0	0	0	0	0	0	0	0	0	0	0	0	0
IFT122	67	0.238541	0.028152	0.488406	-0.167785	1.41578	-3.3112	5.49689e-05	0.572129	0	0	0	0	0	0	0	0	0	0	0	0	0	0	0	0	0	0	0	0
IFT140	67	0.041735	0.000554178	0.204291	0.023541	0.49354	0.142601	0.101902	0.963683	0	0	0	0	0	0	0	0	0	0	0	0	0	0	0	0	0	0	0	0
IFT172	67	0.243763	0.010669	0.493724	0.103291	2.06932	22.9272	1.79035e-05	0.225613	0	0	0	0	0	0	0	0	0	0	0	0	0	0	0	0	0	0	0	0
IFT20	67	0.289798	0.0077501	0.538329	0.0880346	1.5292	0.317338	3.64862e-06	0.972859	0	0	0	0	0	0	0	0	0	0	0	0	0	0	0	0	0	0	0	0
IFT27	67	0.0380529	0.0899095	0.195072	-0.299849	0.297982	-4.71659	0.261328	0.0274869	0	0	0	0	0	0	0	0	0	0	0	0	0	0	0	0	0	0	0	0
IFT46	67	0.35026	0.00781827	0.591828	0.088421	1.75272	0.984858	1.17259e-07	0.238694	0	0	0	0	0	0	0	0	0	0	0	0	0	0	0	0	0	0	0	0
IFT52	67	0.216643	0.0173069	0.465449	0.131556	1.41433	0.43133	0.000125905	0.897616	0	0	0	0	0	0	0	0	0	0	0	0	0	0	0	0	0	0	0	0
IFT57	67	0.130378	0.00593204	0.361079	0.0770197	1.7407	3.74822	0.00316928	0.66998	0	0	0	0	0	0	0	0	0	0	0	0	0	0	0	0	0	0	0	0
IFT74	67	0.142252	0.165107	0.377163	-0.406333	1.19643	-2.35227	0.00427845	0.00158385	0	0	0	0	0	0	0	0	0	0	0	0	0	0	0	0	0	0	0	0
IFT80	67	0.255965	0.0782627	0.50593	-0.279755	1.57062	-3.51346	9.97756e-05	0.702498	0	0	0	0	0	0	0	0	0	0	0	0	0	0	0	0	0	0	0	0
IFT88	67	0.352095	0.0570589	0.593376	0.23887	1.54545	4.71947	2.75405e-07	0.310579	0	0	0	0	0	0	0	0	0	0	0	0	0	0	0	0	0	0	0	0
IGDCC3	67	0.00410776	0.0231278	0.0640918	-0.152078	0.149127	-0.679878	0.593251	0.219215	0	0	0	0	0	0	0	0	0	0	0	0	0	0	0	0	0	0	0	0
IGDCC4	67	0.00659335	0.0059155	0.0811995	0.0769123	0.186413	1.1436	0.461653	0.480095	0	0	0	0	0	0	0	0	0	0	0	0	0	0	0	0	0	0	0	0
IGF1	67	0.000126861	0.067215	-0.0112633	-0.259259	-0.0722203	-0.822399	0.899103	0.0353907	0	1	0	0	0	0	0	0	0	0	0	0	0	0	0	0	0	0	0	0
IGF1R	67	0.112828	0.138775	0.335898	-0.372525	1.39513	-24.2193	0.0616325	0.0185499	0	1	0	0	0	0	0	0	0	0	0	0	0	0	0	1	0	0	0	0
IGF2	67	0.00693216	0.0594469	0.0832596	-0.243817	0.422163	-2.85197	0.67587	0.0563832	0	1	0	0	0	0	0	0	0	0	0	0	0	0	0	0	0	0	0	0
IGF2BP1	67	0.0288272	0.283028	0.169786	-0.532004	1.64255	-4.59032	0.162244	3.72735e-06	0	0	0	0	0	0	0	0	0	0	0	0	0	0	0	0	0	0	0	0
IGF2BP2	67	0.0757691	0.134288	-0.275262	-0.366454	-0.518102	-0.62863	0.0194867	0.00190963	0	0	0	0	0	0	0	0	0	0	0	0	0	0	0	0	0	0	0	0
IGF2R	67	0.118201	0.00800358	0.343803	0.0894627	1.34004	7.86502	0.0051343	0.56865	0	0	0	0	0	0	0	0	0	0	0	0	0	0	0	0	0	0	0	0
IGFALS	67	0.0112842	0.010471	-0.106227	-0.102328	-0.217728	-0.138826	0.435519	0.455977	0	0	0	0	0	0	0	0	0	0	0	0	0	0	0	0	0	0	0	0
IGFBP1	67	0.00111557	0.00655165	0.0334002	-0.0809423	0.147639	-0.312377	0.72387	0.492501	0	0	0	0	0	0	0	0	0	0	0	0	0	0	0	0	0	0	0	0
IGFBP2	67	3.46575e-05	0.115157	0.00588706	-0.339348	0.0331556	-1.88604	0.962877	0.00531275	0	0	0	0	0	0	0	0	0	0	0	0	0	0	0	0	0	0	0	0
IGFBP3	67	0.0172431	0.0054421	0.131313	-0.0737706	0.827307	-0.553361	0.300837	0.576457	0	1	0	0	0	0	0	0	0	0	0	0	0	0	0	0	0	0	0	0
IGFBP4	67	0.0018436	0.162519	0.0429372	-0.403137	0.458264	-2.66327	0.598555	0.000733733	0	0	0	0	0	0	0	0	0	0	0	0	0	0	0	0	0	0	0	0
IGFBP5	67	0.0110426	0.05859	-0.105084	-0.242054	-0.986663	-5.66463	0.572165	0.0625349	0	0	0	0	0	0	0	0	0	0	0	0	0	0	0	0	0	0	0	0
IGFBP6	67	0.0132643	0.00822217	-0.115171	-0.0906762	-0.315041	-2.46294	0.319815	0.414197	0	0	0	0	0	0	0	0	0	0	0	0	0	0	0	0	0	0	0	0
IGFBP7	67	0.00411597	8.58282e-05	-0.0641558	0.00926435	-0.357897	0.074426	0.605134	0.916921	0	0	0	0	0	0	0	0	0	0	0	0	0	0	0	0	0	0	0	0
IGFL1	67	0.000366325	0.000860964	-0.0191396	0.0293422	-0.070064	0.0814795	0.893391	0.824124	0	0	0	0	0	0	0	0	0	0	0	0	0	0	0	0	0	0	0	0
IGFL2	67	0.000256582	0.0391046	-0.0160182	0.197749	-0.0334032	0.325885	0.887391	0.111221	0	0	0	0	0	0	0	0	0	0	0	0	0	0	0	0	0	0	0	0
IGFL3	67	0.000722741	0.00101526	-0.0268838	0.0318631	-0.0364838	0.0298753	0.845126	0.811705	0	0	0	0	0	0	0	0	0	0	0	0	0	0	0	0	0	0	0	0
IGFL4	67	4.3772e-05	0.0435374	0.00661604	0.208656	0.00461776	0.407312	0.988137	0.092845	0	0	0	0	0	0	0	0	0	0	0	0	0	0	0	0	0	0	0	0
IGHMBP2	67	0.234582	0.00940648	0.484337	0.096987	1.71839	5.2382	2.78528e-05	0.255056	0	0	0	0	0	0	0	0	0	0	0	0	0	0	0	0	0	0	0	0
IGLL1	67	0.00304296	0.0180813	-0.055163	0.134467	-0.0737341	0.318224	0.773899	0.305635	0	0	0	0	0	0	0	0	0	0	0	0	0	0	0	0	0	0	0	0
IGLL5	67	5.00546e-05	0.00225984	-0.00707493	0.0475378	-0.00294857	0.0495434	0.987653	0.707552	0	0	0	0	0	0	0	0	0	0	0	0	0	0	0	0	0	0	0	0
IGSF10	67	0.116644	0.003733	0.341531	0.0610983	1.78993	0.433412	0.00488601	0.594257	0	0	0	0	0	0	0	0	0	0	0	0	0	0	0	0	0	0	0	0
IGSF11	67	0.00768913	0.0196261	-0.0876877	-0.140093	-0.531944	-19.3916	0.340374	0.195902	0	0	0	0	0	0	0	0	0	0	0	0	0	0	0	0	0	0	0	0
IGSF21	67	0.0343783	0.126682	0.185414	-0.355924	1.3011	-3.26016	0.0910672	0.0024105	0	0	0	0	0	0	0	0	0	0	0	0	0	0	0	0	0	0	0	0
IGSF3	67	0.0292809	0.00142273	0.171117	-0.037719	0.601079	-0.609485	0.170272	0.772618	0	0	0	0	0	0	0	0	0	0	0	0	0	0	0	0	0	0	0	0
IGSF6	67	0.00920574	0.00916649	-0.0959466	0.0957418	-0.0837987	0.304716	0.447483	0.448475	0	0	0	0	0	0	0	0	0	0	0	0	0	0	0	0	0	0	0	0
IGSF8	67	0.010875	0.0785276	-0.104283	-0.280228	-0.0649882	-6.56165	0.816364	0.0319486	0	0	0	0	0	0	0	0	0	0	0	0	0	0	0	0	0	0	0	0
IGSF9	67	0.00859866	0.141362	0.0927289	-0.375981	0.26522	-8.48294	0.551645	0.00202876	0	0	0	0	0	0	0	0	0	0	0	0	0	0	0	0	0	0	0	0
IGSF9B	67	0.126667	0.0850926	0.355903	-0.291706	0.766811	-1.76295	0.00229407	0.0118288	0	0	0	0	0	0	0	0	0	0	0	0	0	0	0	0	0	0	0	0
IHH	67	0.0463706	0.000820023	0.215338	0.028636	0.742956	0.0548576	0.0842693	0.900224	0	0	0	0	0	0	0	0	0	0	0	0	0	0	0	0	0	0	0	0
IK	67	0.435206	0.0174752	0.659701	0.132194	1.7996	3.9507	1.81463e-09	0.626079	0	0	0	0	0	0	0	0	0	0	0	0	0	0	0	0	0	0	0	0
IKBIP	67	0.00140437	0.0113706	0.037475	0.106633	0.261131	6.94359	0.691515	0.372974	0	0	0	0	0	0	1	0	0	0	0	0	0	0	0	0	0	0	0	0
IKBKAP	67	0.43014	0.0114773	0.655851	0.107132	1.7937	1.9397	2.38777e-09	0.696994	0	0	0	0	0	0	0	0	0	0	0	0	0	0	0	0	0	0	0	0
IKBKB	67	0.340484	0.0999444	0.58351	-0.31614	1.22994	-0.621489	7.9465e-08	0.0034405	0	1	0	0	0	0	0	0	0	0	1	0	0	0	0	1	0	0	0	0
IKBKE	67	0.0157917	0.299856	0.125665	-0.547591	0.33026	-1.42398	0.242108	1.60102e-06	0	0	0	0	0	0	0	0	0	0	0	0	0	0	0	1	0	0	0	0
IKZF1	67	8.253e-05	0.0327044	0.0090846	-0.180844	0.0324331	-0.423067	0.920386	0.145751	0	0	0	0	0	0	0	0	0	0	0	0	0	0	0	0	0	0	0	0
IKZF2	67	0.0235131	0.0363641	0.15334	-0.190694	0.43233	-3.19743	0.332256	0.180964	0	0	0	0	0	0	0	0	0	0	0	0	0	0	0	0	0	0	0	0
IKZF3	67	0.00507679	0.0506344	-0.0712516	-0.225021	-0.440046	-0.912859	0.580516	0.069977	0	0	0	0	0	0	0	0	0	0	0	0	0	0	0	0	0	0	0	0
IKZF4	67	0.300571	0.0180928	0.548244	-0.13451	1.01853	-0.417123	1.53577e-06	0.21897	0	0	0	0	0	0	0	0	0	0	0	0	0	0	0	0	0	0	0	0
IKZF5	67	0.176329	0.0327176	0.419915	0.18088	1.73098	11.0054	0.000844759	0.422815	0	0	0	0	0	0	0	0	0	0	0	0	0	0	0	0	0	0	0	0
IL10	67	0.0214818	0.000120576	0.146567	0.0109807	0.27954	0.026325	0.23911	0.903789	0	1	0	0	0	0	0	0	0	0	0	0	0	0	0	0	0	0	0	0
IL10RA	67	0.121715	0.00612553	0.348876	-0.0782658	0.666281	-0.0174746	0.00492535	0.955008	0	0	0	0	0	0	0	0	0	0	0	0	0	0	0	0	0	0	0	0
IL10RB	67	0.0306387	0.0166776	0.175039	-0.129142	0.669401	-6.43351	0.218271	0.438397	0	0	0	0	0	0	0	0	0	0	0	0	0	0	0	0	0	0	0	0
IL11	67	0.000816462	0.0295658	0.0285738	0.171947	0.0270991	0.268263	0.902025	0.171449	0	0	0	0	0	0	0	0	0	0	0	0	0	0	0	0	0	0	0	0
IL11RA	67	0.0271488	0.131362	0.164769	-0.362439	0.302311	-1.02542	0.189453	0.00277568	0	0	0	0	0	0	0	0	0	0	0	0	0	0	0	0	0	0	0	0
IL12A	67	0.051198	0.00442551	-0.22627	0.0665245	-0.283043	0.104895	0.0680028	0.600878	0	0	0	0	0	0	0	0	0	0	0	0	0	0	0	0	0	0	0	0
IL12B	67	0.0273528	0.0366925	0.165387	0.191553	0.202914	0.339135	0.201307	0.133831	0	0	0	0	0	0	0	0	0	0	0	0	0	0	0	0	0	0	0	0
IL12RB1	67	0.00287931	0.00121514	0.0536592	0.0348589	0.110408	0.0283447	0.677103	0.795021	0	0	0	0	0	0	0	0	0	0	0	0	0	0	0	0	0	0	0	0
IL12RB2	67	0.0142402	0.19066	0.119332	-0.436647	0.525395	-1.96248	0.347669	0.000245007	0	0	0	0	0	0	0	0	0	0	0	0	0	0	0	0	0	0	0	0
IL13	67	0.0834643	0.0171321	0.288902	-0.13089	0.578766	-0.436217	0.027378	0.541128	0	0	0	0	0	0	0	0	0	0	0	0	0	0	0	0	0	0	0	0
IL15	67	0.0051046	0.000944296	0.0714465	-0.0307294	0.0993501	-0.0623161	0.583538	0.850643	0	0	0	0	0	0	0	0	0	0	0	0	0	0	0	0	0	0	0	0
IL15RA	67	0.0365828	0.029618	0.191266	-0.172099	0.282681	-2.10932	0.139435	0.189065	0	0	0	0	0	0	0	0	0	0	0	0	0	0	0	0	0	0	0	0
IL16	67	0.0043288	0.0211672	-0.0657936	0.14549	-0.079294	0.218791	0.644101	0.254635	0	0	0	0	0	0	0	0	0	0	0	0	0	0	0	0	0	0	0	0
IL17A	67	0.0132106	0.00889974	-0.114937	0.0943384	-0.223929	0.109366	0.413795	0.532166	0	0	0	0	0	0	0	0	0	0	0	0	0	0	0	0	0	0	0	0
IL17B	67	2.19989e-05	0.00374701	0.0046903	-0.0612128	0.00239756	-0.113559	0.990706	0.626284	0	0	0	0	0	0	0	0	0	0	0	0	0	0	0	0	0	0	0	0
IL17C	67	0.0395281	0.095065	-0.198817	-0.308326	-0.418949	-0.489756	0.0714228	0.00811079	0	0	0	0	0	0	0	0	0	0	0	0	0	0	0	0	0	0	0	0
IL17D	67	0.042884	0.000313036	0.207085	0.0176928	0.211564	0.0399606	0.0956084	0.907615	0	0	0	0	0	0	0	0	0	0	0	0	0	0	0	0	0	0	0	0
IL17F	67	0.00200022	0.00150333	-0.0447238	0.0387728	-0.092417	0.0620753	0.747987	0.789008	0	0	0	0	0	0	0	0	0	0	0	0	0	0	0	0	0	0	0	0
IL17RA	67	0.143912	0.0276631	0.379357	-0.166322	0.761764	-0.776453	0.00105692	0.0995351	0	0	0	0	0	0	0	0	0	0	0	0	0	0	0	0	0	0	0	0
IL17RB	67	0.00538318	0.123603	0.0733702	-0.351573	0.693651	-3.75237	0.400141	0.00317062	0	0	0	0	0	0	0	0	0	0	0	0	0	0	0	0	0	0	0	0
IL17RC	67	0.212047	0.0419167	0.460485	-0.204736	0.745571	-0.968794	5.42213e-05	0.0464587	0	0	0	0	0	0	0	0	0	0	0	0	0	0	0	0	0	0	0	0
IL17RD	67	0.0852033	0.114313	0.291896	-0.338102	0.590846	-14.5927	0.0983284	0.0267488	0	0	0	0	0	0	0	0	0	0	0	0	0	0	0	0	0	0	0	0
IL17REL	67	0.000176499	0.0148359	-0.0132853	-0.121803	-0.00433207	-0.235999	0.984884	0.332667	0	0	0	0	0	0	0	0	0	0	0	0	0	0	0	0	0	0	0	0
IL18	67	0.0143967	0.43554	-0.119986	-0.659954	-0.0232798	-4.99685	0.955124	1.85872e-09	0	0	0	0	0	0	0	0	0	0	0	0	0	0	0	0	0	0	0	0
IL18BP	67	0.368473	0.00107128	0.60702	0.0327304	1.57623	0.203057	6.31178e-08	0.693214	0	0	0	0	0	0	0	0	0	0	0	0	0	0	0	0	0	0	0	0
IL18R1	67	0.026926	0.00827454	0.164092	-0.0909645	0.361458	-0.283532	0.170554	0.41136	0	0	0	0	0	0	0	0	0	0	0	0	0	0	0	0	0	0	0	0
IL18RAP	67	0.0145493	0.00778704	-0.120621	0.0882442	-0.20135	0.0929214	0.324969	0.464607	0	0	0	0	0	0	0	0	0	0	0	0	0	0	0	0	0	0	0	0
IL19	67	0.0667634	0.000211626	0.258386	0.0145474	0.439268	0.00658314	0.0364417	0.976206	0	0	0	0	0	0	0	0	0	0	0	0	0	0	0	0	0	0	0	0
IL1A	67	0.0267125	0.000501644	0.16344	0.0223974	0.613255	0.0865676	0.187176	0.81843	0	0	0	0	0	0	0	0	0	0	0	0	0	0	0	0	0	0	0	0
IL1B	67	3.35675e-05	0.00262335	-0.00579375	-0.0512186	-0.017937	-0.0957	0.955472	0.682083	0	0	0	0	0	0	0	0	0	0	0	0	0	0	0	0	0	0	0	0
IL1F10	67	0.0563003	0.00474739	-0.237277	-0.0689013	-0.528762	-0.0998445	0.0563841	0.610242	0	0	0	0	0	0	0	0	0	0	0	0	0	0	0	0	0	0	0	0
IL1R1	67	0.0160831	0.023998	0.126819	-0.154913	0.843691	-0.614391	0.304727	0.210743	0	0	0	0	0	0	0	0	0	0	0	0	0	0	0	0	0	0	0	0
IL1R2	67	8.36917e-05	0.0270704	0.00914832	0.164531	0.00189326	0.198572	0.994943	0.18744	0	0	0	0	0	0	0	0	0	0	0	0	0	0	0	0	0	0	0	0
IL1RAP	67	0.00105887	0.0602562	0.0325402	-0.245471	0.127714	-1.9893	0.791973	0.0468968	0	0	0	0	0	0	0	0	0	0	0	0	0	0	0	0	0	0	0	0
IL1RL1	67	0.00612279	0.00668205	-0.0782482	0.0817438	-0.104879	0.0552094	0.511926	0.494902	0	0	0	0	0	0	0	0	0	0	0	0	0	0	0	0	0	0	0	0
IL1RL2	67	0.0276676	0.0125497	-0.166336	0.112025	-0.347844	0.112637	0.168049	0.336957	0	0	0	0	0	0	0	0	0	0	0	0	0	0	0	0	0	0	0	0
IL1RN	67	0.00548715	0.0515913	-0.0740753	-0.227137	-0.157589	-0.345155	0.54974	0.0662861	0	0	0	0	0	0	0	0	0	0	0	0	0	0	0	0	0	0	0	0
IL2	67	7.70714e-05	0.000848525	-0.00877903	-0.0291295	-0.00702898	-0.0182333	0.9335	0.812979	0	0	0	0	0	0	0	0	0	0	1	0	0	0	0	0	0	0	0	0
IL20	67	0.0309371	0.00164248	0.175889	-0.0405275	0.331449	-0.0845379	0.157326	0.741847	0	0	0	0	0	0	0	0	0	0	0	0	0	0	0	0	0	0	0	0
IL20RA	67	0.0205477	0.235618	0.143345	-0.485405	0.57413	-2.4836	0.122106	2.21729e-05	0	0	0	0	0	0	0	0	0	0	0	0	0	0	0	0	0	0	0	0
IL20RB	67	0.124987	0.345907	0.353535	-0.588139	2.38466	-10.2961	2.40807e-05	2.90079e-09	0	0	0	0	0	0	0	0	0	0	0	0	0	0	0	0	0	0	0	0
IL21	67	0.000667375	0.0300454	0.0258336	-0.173336	0.0132025	-0.239757	0.929326	0.167659	0	0	0	0	0	0	0	0	0	0	0	0	0	0	0	0	0	0	0	0
IL21R	67	0.0522107	0.00590006	-0.228497	0.0768119	-0.4932	0.136261	0.0670764	0.571561	0	0	0	0	0	0	0	0	0	0	0	0	0	0	0	0	0	0	0	0
IL22	67	0.0712097	0.000346839	-0.266851	0.0186236	-0.256311	0.024881	0.0302554	0.872823	0	0	0	0	0	0	0	0	0	0	0	0	0	0	0	0	0	0	0	0
IL22RA1	67	0.032957	0.00751434	0.181541	-0.0866853	0.38359	-0.232641	0.143404	0.483131	0	0	0	0	0	0	0	0	0	0	0	0	0	0	0	0	0	0	0	0
IL22RA2	67	0.00188186	0.0215471	-0.0433804	0.146789	-0.0337579	0.162058	0.816548	0.250805	0	0	0	0	0	0	0	0	0	0	0	0	0	0	0	0	0	0	0	0
IL23R	67	0.0111261	0.0190418	0.10548	0.137992	0.169765	0.228271	0.361782	0.24682	0	0	0	0	0	0	0	0	0	0	0	0	0	0	0	0	0	0	0	0
IL24	67	0.0112017	0.0825321	0.105838	-0.287284	0.225354	-0.758411	0.371853	0.0184692	0	0	0	0	0	0	0	0	0	0	0	0	0	0	0	0	0	0	0	0
IL25	67	3.47334e-05	0.00222113	0.0058935	0.0471288	0.00867587	0.0688385	0.952106	0.705708	0	0	0	0	0	0	0	0	0	0	0	0	0	0	0	0	0	0	0	0
IL26	67	0.0201894	0.0909161	-0.14209	0.301523	-0.110289	0.387374	0.263309	0.0141289	0	0	0	0	0	0	0	0	0	0	0	0	0	0	0	0	0	0	0	0
IL27RA	67	0.0363548	0.00625312	-0.190669	-0.0790767	-0.728571	-0.529474	0.120158	0.496018	0	0	0	0	0	0	0	0	0	0	0	0	0	0	0	0	0	0	0	0
IL2RA	67	0.00142756	0.0289439	0.0377831	0.170129	0.00625334	0.170087	0.944559	0.181939	0	0	0	0	0	0	0	0	0	0	0	0	0	0	0	0	0	0	0	0
IL2RB	67	0.00571626	0.093456	0.075606	0.305706	0.101545	0.483339	0.583257	0.0129437	0	0	0	0	0	0	0	0	0	0	0	0	0	0	0	0	0	0	0	0
IL3	67	0.059792	0.00097154	0.244524	0.0311695	0.365501	0.0633719	0.0482344	0.828168	0	0	0	0	0	0	0	0	0	0	0	0	0	0	0	0	0	0	0	0
IL31	67	3.8486e-05	0.00037786	0.00620371	0.0194386	0.0168924	0.0416497	0.948768	0.872676	0	0	0	0	0	0	0	0	0	0	0	0	0	0	0	0	0	0	0	0
IL31RA	67	0.0868315	0.00247169	0.294672	0.0497161	0.770997	0.211875	0.0150901	0.580255	0	0	0	0	0	0	0	0	0	0	0	0	0	0	0	0	0	0	0	0
IL32	67	0.0130211	0.0199103	-0.11411	-0.141104	-0.529931	-0.783843	0.325456	0.234908	0	0	0	0	0	0	0	0	0	0	0	0	0	0	0	0	0	0	0	0
IL33	67	0.0313319	0.0211929	-0.177008	-0.145578	-0.460066	-0.525212	0.127438	0.196945	0	0	0	0	0	0	0	0	0	0	0	0	0	0	0	0	0	0	0	0
IL34	67	0.00335826	0.00612669	-0.0579505	-0.0782732	-0.101828	-0.207956	0.612109	0.510209	0	0	0	0	0	0	0	0	0	0	0	0	0	0	0	0	0	0	0	0
IL4	67	0.148403	0.0256072	0.385231	0.160022	0.503515	0.308036	0.00100006	0.12768	0	0	0	0	0	0	0	0	0	0	0	0	0	0	0	0	0	0	0	0
IL4R	67	0.0164655	0.0870245	-0.128318	-0.294999	-0.56777	-2.81892	0.309509	0.016309	0	0	0	0	0	0	0	0	0	0	0	0	0	0	0	0	0	0	0	0
IL5	67	0.170882	0.00572815	0.413379	0.0756845	0.37632	0.164784	0.000463221	0.37791	0	0	0	0	0	0	0	0	0	0	0	0	0	0	0	0	0	0	0	0
IL5RA	67	0.0214496	0.00638503	-0.146457	-0.0799064	-0.243322	-0.323477	0.216496	0.454481	0	0	0	0	0	0	0	0	0	0	0	0	0	0	0	0	0	0	0	0
IL6	67	0.0631681	0.00230184	0.251333	-0.0479775	0.894881	-0.128802	0.0423246	0.72612	0	1	0	0	0	0	0	0	0	0	0	0	0	0	0	0	0	0	0	0
IL6R	67	0.00415854	0.0130719	-0.0644867	0.114332	-0.154797	0.792302	0.659878	0.38168	0	0	0	0	0	0	0	0	0	0	0	0	0	0	0	0	0	0	0	0
IL6ST	67	0.0333689	0.00229355	0.182672	0.047891	1.4799	1.65383	0.154842	0.919895	0	0	0	0	0	0	0	0	0	0	0	0	0	0	0	0	0	0	0	0
IL7	67	5.53617e-05	0.00312198	0.00744054	-0.0558747	0.0101002	-0.903947	0.963482	0.657033	0	0	0	0	0	0	0	0	0	0	0	0	0	0	0	0	0	0	0	0
IL7R	67	0.0385363	0.0369694	0.196307	0.192274	1.07094	0.879199	0.0886325	0.0944926	0	0	0	0	0	0	0	0	0	0	0	1	0	0	0	0	0	0	0	0
IL9	67	0.0599298	0.00349924	0.244806	0.0591544	0.398669	0.137286	0.0425499	0.516139	0	0	0	0	0	0	0	0	0	0	0	0	0	0	0	0	0	0	0	0
ILDR1	67	0.00891124	0.186171	0.0943994	-0.431475	0.121594	-1.22675	0.761295	0.000362496	0	0	0	0	0	1	0	0	0	0	0	0	0	0	0	0	0	0	0	0
ILDR2	67	0.0357947	0.0117721	0.189195	-0.108499	1.22338	-5.7813	0.117286	0.344621	0	0	0	0	0	0	0	0	0	0	0	0	0	0	0	0	0	0	0	0
ILF2	67	0.304391	0.00543101	0.551717	0.0736954	1.09983	0.0204124	1.74326e-06	0.983982	0	0	0	0	0	0	0	0	0	0	0	0	0	0	0	0	0	0	0	0
ILF3	67	0.253751	0.0327107	0.503737	0.180861	1.50583	0.113688	3.4711e-05	0.970216	0	0	0	0	0	0	0	0	0	0	0	0	0	0	0	0	0	0	0	0
ILK	67	0.08207	0.00669754	0.286479	0.0818385	0.918141	2.19101	0.0239489	0.813413	0	1	0	0	0	0	0	0	0	0	0	0	0	0	0	0	0	0	0	0
ILKAP	67	0.118062	0.0352812	0.343602	-0.187833	0.533558	-1.09112	0.0146559	0.848506	0	0	0	0	0	0	0	0	0	0	0	0	0	0	0	0	0	0	0	0
IMMP1L	67	0.263595	0.0279465	0.513415	-0.167172	1.66538	-4.59303	1.55973e-05	0.451936	0	0	0	0	0	0	0	0	0	0	0	0	0	0	0	0	0	0	0	0
IMMP2L	67	0.0175893	0.011084	0.132625	-0.105281	0.389053	-4.50034	0.371553	0.539168	0	0	0	0	0	0	0	0	0	0	0	0	0	0	0	0	0	0	0	0
IMMT	67	0.328522	0.00282624	0.573169	0.0531624	1.69494	0.146592	5.1515e-07	0.975892	0	0	0	0	0	0	0	0	0	0	1	0	0	0	0	0	0	0	0	0
IMP3	67	0.271041	0.0746952	0.520616	-0.273304	1.53119	-10.4211	2.87711e-06	0.00956216	0	0	0	0	0	0	0	0	0	0	0	0	0	0	0	0	0	0	0	0
IMP4	67	0.199683	0.0127844	0.446859	0.113068	1.44988	12.5599	0.000105491	0.172145	0	0	0	0	0	0	0	0	0	0	0	0	0	0	0	0	0	0	0	0
IMPA1	67	0.331059	0.00998868	0.575377	0.0999434	2.09112	5.41937	4.0687e-07	0.414106	0	0	0	0	0	0	0	0	0	0	1	0	0	0	0	0	0	0	0	0
IMPA2	67	0.0304562	0.0367006	0.174517	-0.191574	0.394124	-2.34546	0.377883	0.274099	0	0	0	0	0	0	0	0	0	0	0	0	0	0	0	0	0	0	0	0
IMPACT	67	0.228831	0.240478	0.478363	-0.490385	1.59648	-2.43816	2.15202e-06	1.29815e-06	0	0	0	0	0	0	0	0	0	0	0	0	0	0	0	0	0	0	0	0
IMPAD1	67	0.285356	0.00959066	0.534187	0.0979319	1.67067	7.31954	2.64834e-06	0.219381	0	0	0	0	0	0	0	0	0	0	0	0	0	0	0	0	0	0	0	0
IMPDH1	67	0.0827743	0.0584443	0.287705	-0.241753	0.599593	-14.4327	0.0419153	0.11902	0	0	0	0	0	0	0	0	0	0	0	0	0	0	0	0	0	0	0	0
IMPDH2	67	0.286871	0.0138568	0.535603	0.117715	2.05691	8.562	2.05846e-06	0.136335	0	0	0	0	0	0	0	0	0	0	0	0	0	0	0	0	0	0	0	0
IMPG1	63	0.00126286	0.0024108	-0.0355367	0.0490999	-0.0326666	0.0359191	0.808104	0.721104	0	0	0	0	0	0	0	0	0	0	0	0	0	0	0	0	0	0	0	0
IMPG2	67	0.0225373	0.554874	0.150124	-0.744898	0.850674	-6.87989	0.0149418	1.56334e-13	0	0	0	0	0	0	0	0	0	0	0	0	0	0	0	0	0	0	0	0
INA	67	0.0174884	0.275623	0.132244	-0.524998	1.39646	-5.2877	0.0830401	2.74604e-06	0	0	0	0	0	0	0	0	0	0	0	0	0	0	0	0	0	0	0	0
INCA1	67	0.0222523	0.0136361	0.149172	0.116774	0.228996	0.754153	0.204122	0.303921	0	0	0	0	0	0	0	0	0	0	0	0	0	0	0	0	0	0	0	0
INF2	67	0.00179145	0.192872	-0.0423256	-0.439172	-0.099486	-5.88857	0.624612	0.000212695	0	0	0	0	0	0	0	0	0	0	0	0	0	0	0	0	0	0	0	0
ING1	67	0.214052	0.347785	0.462658	-0.589733	0.208396	-19.1734	0.100668	1.31176e-05	0	0	0	0	1	0	0	0	0	0	0	0	0	0	0	0	0	0	0	0
ING2	67	0.201992	0.155961	0.449435	-0.394919	0.688658	-7.10665	0.0073792	0.0845256	0	0	0	0	1	0	0	0	0	0	0	0	0	0	0	0	0	0	0	0
ING3	67	0.0899187	0.0646363	0.299864	-0.254237	0.72821	-6.2236	0.033252	0.0979031	0	0	0	0	1	0	0	0	0	0	0	0	0	0	0	0	0	0	0	1
ING4	67	0.333064	0.126137	0.577117	-0.355157	1.63087	-5.60815	3.41574e-06	0.242979	0	0	0	0	1	0	0	0	0	0	1	0	0	1	0	0	0	0	0	0
ING5	67	0.426119	0.050424	0.652778	0.224553	1.12663	5.59472	2.49207e-09	0.15628	0	0	0	0	1	0	0	0	0	0	0	0	0	0	0	0	0	0	0	0
INHA	67	0.00790956	0.00179954	0.0889357	-0.042421	0.19524	-0.483829	0.496536	0.788197	0	1	0	0	0	0	0	0	0	0	0	0	0	0	0	0	0	0	0	0
INHBA	67	0.01547	0.0262133	0.124379	0.161905	0.64869	0.515627	0.284817	0.175028	0	0	0	0	0	0	0	0	0	0	0	0	0	0	0	0	0	0	0	0
INHBB	66	0.00449273	0.021682	-0.0670278	-0.147248	-0.170634	-0.475018	0.585956	0.239216	0	0	0	0	0	0	0	0	0	0	0	0	0	0	0	0	0	0	0	0
INHBC	67	0.0328599	0.0492027	-0.181273	0.221817	-0.308147	0.703708	0.153649	0.0772756	0	0	0	0	0	0	0	0	0	0	0	0	0	0	0	0	0	0	0	0
INHBE	67	0.0412685	0.206218	-0.203146	-0.454113	-1.54818	-3.66922	0.0383241	5.9188e-05	0	0	0	0	0	0	0	0	0	0	0	0	0	0	0	0	0	0	0	0
INMT	67	0.0542976	0.0446089	0.233018	-0.211208	0.497318	-0.292167	0.0489859	0.0722935	0	0	0	0	0	0	0	0	0	0	0	0	0	0	0	0	0	0	0	0
INO80	67	0.465542	0.00947808	0.682306	0.0973555	1.59362	5.29689	1.61469e-10	0.142039	0	0	0	0	0	0	0	0	0	0	0	0	0	0	0	0	0	0	0	1
INO80C	67	0.430269	0.0695734	0.655949	0.263768	1.53999	6.20103	2.89177e-09	0.25343	0	0	0	0	0	0	0	0	0	0	0	0	0	0	0	0	0	0	0	1
INO80D	67	0.240036	0.053756	0.489935	-0.231853	1.44163	-0.870505	0.000113918	0.866247	0	0	0	0	0	0	0	0	0	0	0	0	0	0	0	0	0	0	0	1
INO80E	67	0.126462	0.0805814	0.355614	-0.283869	0.502351	-5.08901	0.00240144	0.0146887	0	0	0	0	0	0	0	0	0	0	0	0	0	0	0	0	0	0	0	1
INPP1	67	0.0278886	0.241536	0.166999	-0.491464	0.71464	-4.53758	0.0777717	1.5187e-05	0	0	0	0	0	0	0	0	0	0	0	0	0	0	0	0	0	0	0	0
INPP4A	67	0.171503	0.0201739	0.41413	-0.142035	1.06147	-4.07685	0.000778573	0.494813	0	0	0	0	0	0	0	0	0	0	0	0	0	0	0	0	0	0	0	0
INPP4B	67	0.00105346	0.000453285	-0.0324571	-0.0212905	-0.0578715	-0.0757788	0.796241	0.865861	0	0	0	0	0	0	0	0	0	0	0	0	0	0	0	0	0	0	0	0
INPP5A	67	0.0285611	0.131676	0.169	-0.362872	0.501712	-4.16827	0.250979	0.0034926	0	0	0	0	0	0	0	0	0	0	0	0	0	0	0	0	0	0	0	0
INPP5B	67	0.543553	0.00462507	0.737261	-0.0680078	2.71251	-0.224629	1.50196e-12	0.553947	0	0	0	0	0	0	0	0	0	0	0	0	0	0	0	0	0	0	0	0
INPP5D	67	0.0561361	0.0194018	0.236931	-0.13929	0.399883	-0.190818	0.0506345	0.236956	0	0	0	0	0	0	0	0	0	0	0	0	0	0	0	0	0	0	0	0
INPP5E	67	0.121815	0.000731847	0.34902	0.0270527	0.595031	0.423237	0.003967	0.749706	0	0	0	0	0	0	0	0	0	0	0	0	0	0	0	0	0	0	0	0
INPP5F	67	0.132173	0.0789239	0.363555	-0.280934	0.875108	-3.81302	0.0121542	0.130881	0	0	0	0	0	0	0	0	0	0	0	0	0	0	0	0	0	0	0	0
INPP5J	67	0.000733759	0.0808412	-0.027088	-0.284326	-0.0845547	-3.07616	0.76042	0.0201798	0	0	0	0	0	0	0	0	0	0	0	0	0	0	0	0	0	0	0	0
INPP5K	67	0.352157	0.148538	0.593428	-0.385406	1.38945	-9.43711	2.11943e-06	0.301958	0	0	0	0	0	0	0	0	0	0	0	0	0	0	0	0	0	0	0	0
INPPL1	67	0.0644183	0.0712836	0.253808	-0.26699	1.53055	-2.94082	0.0510121	0.0385361	0	0	0	0	0	0	0	0	0	0	0	0	0	0	0	0	0	0	0	0
INS	67	0.00736526	0.00331855	-0.0858211	0.0576069	-0.137561	0.0555126	0.51697	0.687899	0	0	0	0	0	0	0	0	0	0	0	0	0	0	0	0	0	0	0	0
INSIG1	67	0.0228202	0.0777374	0.151063	-0.278814	1.15045	-3.03339	0.135871	0.0154711	0	0	0	0	0	0	0	0	0	0	0	0	0	0	0	0	0	0	0	0
INSIG2	67	0.229224	0.0136761	0.478773	-0.116945	1.82988	-1.03391	6.51693e-05	0.833015	0	0	0	0	0	0	0	0	0	0	0	0	0	0	0	0	0	0	0	0
INSL3	67	0.000356469	0.0257615	-0.0188804	0.160504	-0.0138571	0.269094	0.961685	0.200659	0	0	0	0	0	0	0	0	0	0	0	0	0	0	0	0	0	0	0	0
INSL4	67	0.00257276	0.0346888	0.0507224	-0.186249	0.133799	-0.583991	0.622022	0.127797	0	0	0	0	0	0	0	0	0	0	0	0	0	0	0	0	0	0	0	0
INSL5	67	0.0131744	0.0284735	0.11478	0.168741	0.233038	0.341462	0.314278	0.157031	0	0	0	0	0	0	0	0	0	0	0	0	0	0	0	0	0	0	0	0
INSL6	67	0.00953978	0.19093	0.0976718	-0.436955	0.0845669	-1.05138	0.526858	0.000263647	0	0	1	0	0	0	0	0	0	0	0	0	0	0	0	0	0	0	0	0
INSM1	67	0.0892296	0.248061	0.298713	-0.498057	0.830111	-2.33746	0.00554662	8.06491e-06	0	0	0	0	0	0	0	0	0	0	0	0	0	0	0	0	0	0	0	0
INSM2	67	0.0110446	0.0385495	0.105093	-0.19634	0.115243	-0.436925	0.589816	0.14786	0	0	0	0	0	0	0	0	0	0	0	0	0	0	0	0	0	0	0	0
INSR	67	0.0838685	0.240057	0.289601	-0.489956	1.67799	-8.48831	0.0037352	7.29242e-06	0	0	0	0	0	0	0	0	0	0	0	0	0	0	0	0	0	0	0	0
INSRR	67	0.00757173	0.0364901	0.0870157	-0.191024	0.225736	-0.362097	0.465196	0.120535	0	0	0	0	0	0	0	0	0	0	0	0	0	0	0	0	0	0	0	0
INTS10	67	0.4108	0.0254786	0.640937	0.15962	1.65186	4.05214	6.09407e-09	0.273552	0	0	0	0	0	0	0	0	0	0	0	0	0	0	0	0	0	0	0	0
INTS12	67	0.296099	0.00684637	0.54415	0.0827428	1.24542	2.63117	2.31663e-06	0.539877	0	0	0	0	0	0	0	0	0	0	0	0	0	0	0	0	0	0	0	0
INTS2	67	0.389337	0.0578812	0.623969	-0.240585	2.45921	-2.35775	4.12795e-08	0.528858	0	0	0	0	0	0	0	0	0	0	0	0	0	0	0	0	0	0	0	0
INTS3	67	0.368438	0.00613199	0.606991	-0.078307	1.91072	-11.2082	5.47099e-08	0.367964	0	0	0	0	0	0	0	0	0	0	0	0	0	0	0	0	0	0	0	0
INTS4	67	0.478804	0.108631	0.691956	-0.329593	2.24093	-1.86688	1.75743e-10	0.795632	0	0	0	0	0	0	0	0	0	0	0	0	0	0	0	0	0	0	0	0
INTS6	67	0.392369	0.14435	0.626394	0.379935	1.92937	9.3633	1.19038e-07	0.268114	0	0	0	0	0	0	0	0	0	0	0	0	0	0	0	0	0	0	0	0
INTS7	67	0.327674	0.0144312	0.572428	-0.12013	1.88976	-2.68258	5.6443e-07	0.509937	0	0	0	0	0	0	0	0	0	0	0	0	0	0	0	0	0	0	0	0
INTS8	67	0.361442	0.015895	0.6012	0.126075	1.51029	1.86523	1.15268e-07	0.763355	0	0	0	0	0	0	0	0	0	0	0	0	0	0	0	0	0	0	0	0
INTS9	67	0.559079	0.0900443	0.747716	0.300074	1.88424	3.22599	1.22025e-13	0.119828	0	0	0	0	0	0	0	0	0	0	0	0	0	0	0	0	0	0	0	0
INTU	67	0.0419695	0.0036967	0.204865	0.0608005	0.472393	0.834407	0.0859571	0.493218	0	0	0	0	0	0	0	0	0	0	0	0	0	0	0	0	0	0	0	0
INVS	67	0.422845	0.0184512	0.650266	0.135835	1.82811	0.559019	4.04794e-09	0.900301	0	0	0	0	0	0	0	0	0	0	0	0	0	0	0	0	0	0	0	0
IP6K1	67	0.410303	0.118161	0.640549	-0.343745	1.24614	-6.25994	1.95601e-08	0.225787	0	0	0	0	0	0	0	0	0	0	0	0	0	0	0	0	0	0	0	0
IP6K2	67	0.294398	0.115209	0.542584	-0.339425	1.0403	-4.66123	2.43193e-05	0.258428	0	1	0	0	0	0	0	0	0	0	0	0	0	0	0	0	0	0	0	0
IP6K3	67	0.0156561	0.128221	-0.125125	-0.35808	-0.566276	-1.76372	0.19628	0.00226269	0	0	0	0	0	0	0	0	0	0	0	0	0	0	0	0	0	0	0	0
IPCEF1	67	0.00436583	0.0450269	0.0660745	0.212195	0.175893	0.578056	0.543581	0.0825649	0	0	0	0	0	0	0	0	0	0	0	0	0	0	0	0	0	0	0	0
IPMK	67	0.342148	0.0453992	0.584935	-0.213071	1.33014	-3.64622	3.77313e-07	0.304961	0	0	0	0	0	0	0	0	0	0	0	0	0	0	0	0	0	0	0	0
IPO11	67	0.0663753	0.00444842	0.257634	0.0666965	0.782125	1.27026	0.0422652	0.864704	0	0	0	0	0	0	0	0	0	0	0	0	0	0	0	0	0	0	0	0
IPO13	67	0.304759	0.0109779	0.55205	0.104776	1.80846	10.6737	1.51626e-06	0.429111	0	0	0	0	0	0	0	0	0	0	0	0	0	0	0	0	0	0	0	0
IPO4	67	0.0452297	0.000294972	0.212673	0.0171747	0.719379	0.172031	0.0866772	0.904886	0	0	0	0	0	0	0	0	0	0	0	0	0	0	0	0	0	0	0	0
IPO7	67	0.233787	0.0217447	0.483515	0.147461	1.71173	1.74924	6.37546e-05	0.764056	0	0	0	0	0	0	0	0	0	0	0	0	0	0	0	0	0	0	0	0
IPO8	67	0.429741	0.205016	0.655547	-0.452787	1.77992	-17.2642	1.72681e-08	0.145534	0	0	0	0	0	0	0	0	0	0	0	0	0	0	0	0	0	0	0	0
IPO9	67	0.42917	0.0624011	0.655111	-0.249802	2.05576	-2.73415	3.94642e-09	0.613777	0	0	0	0	0	0	0	0	0	0	0	0	0	0	0	0	0	0	0	0
IPPK	67	0.271556	0.00416174	0.521111	0.0645115	1.05724	3.51626	6.08672e-06	0.406912	0	0	0	0	0	0	0	0	0	0	0	0	0	0	0	0	0	0	0	0
IQCA1	67	0.0163852	0.172012	0.128005	-0.414743	0.270094	-0.723276	0.39078	0.000605226	0	0	0	0	0	0	0	0	0	0	0	0	0	0	0	0	0	0	0	0
IQCB1	67	0.38689	0.00600834	0.622005	0.0775135	2.24722	0.912995	2.6114e-08	0.790589	0	0	0	0	0	0	0	0	0	0	0	0	0	0	0	0	0	0	0	0
IQCC	67	0.223938	0.00132615	0.47322	0.0364163	0.975561	0.76032	5.89427e-05	0.727261	0	0	0	0	0	0	0	0	0	0	0	0	0	0	0	0	0	0	0	0
IQCE	67	0.126701	0.108192	0.35595	-0.328926	0.918336	-6.79109	0.0181882	0.0415118	0	0	0	0	0	0	0	0	0	0	0	0	0	0	0	0	0	0	0	0
IQCF1	67	0.000545265	4.40016e-06	-0.0233509	0.00209766	-0.0445245	0.00436996	0.851777	0.981147	0	0	0	0	0	0	0	0	0	0	0	0	0	0	0	0	0	0	0	0
IQCF2	67	0.000926039	2.81182e-05	0.0304309	-0.00530266	0.0289242	-0.00477204	0.807975	0.96414	0	0	0	0	0	0	0	0	0	0	0	0	0	0	0	0	0	0	0	0
IQCG	67	0.132429	0.0426196	0.363908	-0.206445	1.33593	-10.7629	0.009512	0.672223	0	0	0	0	0	0	0	0	0	0	0	0	0	0	0	0	0	0	0	0
IQCH	67	0.175691	0.0146645	0.419155	0.121097	1.13378	14.5356	0.000250785	0.133257	0	0	0	0	0	0	0	0	0	0	0	0	0	0	0	0	0	0	0	0
IQCK	67	0.0762081	0.0587475	0.276058	-0.242379	0.856986	-23.8408	0.0947686	0.21273	0	0	0	0	0	0	0	0	0	0	0	0	0	0	0	0	0	0	0	0
IQGAP1	67	0.366692	0.0148675	0.605551	0.121932	1.98258	0.697152	8.77333e-08	0.860669	0	0	0	0	0	0	0	0	0	0	0	0	0	0	0	0	0	0	0	0
IQGAP2	67	0.00683716	0.0754029	0.0826871	-0.274596	0.352111	-2.81362	0.583568	0.0275619	0	0	0	0	0	0	0	0	0	0	0	0	0	0	0	0	0	0	0	0
IQGAP3	67	0.204856	0.058348	0.45261	-0.241553	1.51461	-8.39336	0.000173168	0.0790315	0	0	0	0	0	0	0	0	0	0	0	0	0	0	0	0	0	0	0	0
IQSEC1	67	0.168786	0.136019	0.410835	-0.368807	0.891533	-0.396165	0.00395993	0.017761	0	0	0	0	0	0	0	0	0	0	0	0	0	0	0	0	0	0	0	0
IQSEC3	67	0.000739217	0.0255304	-0.0271885	-0.159782	-0.0339025	-0.353775	0.858634	0.202051	0	0	0	0	0	0	0	0	0	0	0	0	0	0	0	0	0	0	0	0
IQUB	67	0.0268315	0.0121168	0.163803	-0.110076	0.411872	-0.263976	0.197066	0.399545	0	0	0	0	0	0	0	0	0	0	0	0	0	0	0	0	0	0	0	0
IRAK2	67	0.207577	0.0401436	0.455606	-0.200359	1.27729	-0.592636	0.000129858	0.130052	0	0	0	0	0	0	0	0	0	0	0	0	0	0	0	1	0	0	0	0
IRAK3	67	0.0579411	0.129143	0.24071	-0.359365	1.95554	-2.21832	0.0343125	0.00209729	0	0	0	0	0	0	0	0	0	0	0	0	0	0	0	1	0	0	0	0
IRAK4	67	0.20035	0.188705	0.447605	-0.434402	1.77879	-3.07815	1.95568e-05	3.16398e-05	0	0	0	0	0	0	0	0	0	0	0	0	0	0	0	1	0	0	0	0
IREB2	67	0.307291	0.085048	0.554339	-0.29163	1.94947	-5.99015	7.4254e-06	0.534247	0	0	0	0	0	0	0	0	0	0	0	0	0	0	0	0	0	0	0	0
IRF1	67	0.266199	0.00819159	0.515945	0.0905074	1.63482	0.358509	1.10258e-05	0.956474	0	1	0	0	0	0	0	0	0	0	1	0	0	0	0	0	0	0	0	0
IRF2	67	0.116094	0.572547	0.340726	-0.756669	1.2614	-12.5613	6.40562e-05	1.05302e-15	0	1	0	0	0	0	0	0	0	0	0	0	0	0	0	0	0	0	0	0
IRF2BP1	67	0.100026	0.0116939	0.316269	-0.108138	0.424944	-0.473199	0.00854184	0.321227	0	0	0	0	0	0	0	0	0	0	0	0	0	0	0	0	0	0	0	0
IRF2BP2	67	0.181757	0.0264152	0.42633	-0.162527	0.683036	-3.89785	0.000490803	0.336431	0	0	0	0	0	0	0	0	0	0	0	0	0	0	0	0	0	0	0	0
IRF3	67	0.0925391	0.0128777	0.304202	-0.11348	0.530082	-2.54462	0.017595	0.625551	0	1	0	0	0	0	0	0	0	0	1	0	0	0	0	0	0	0	0	0
IRF4	67	0.0271993	6.31859e-05	-0.164922	-0.00794896	-0.209481	-0.0082976	0.18549	0.938356	0	1	0	0	0	0	0	0	0	0	0	0	0	0	0	0	0	0	0	0
IRF5	67	0.0165691	7.38974e-05	0.128721	-0.00859636	0.284481	-0.12836	0.302139	0.926595	0	1	0	0	0	0	0	0	0	0	0	0	0	0	0	0	0	0	0	0
IRF6	67	0.0221698	0.471512	0.148895	-0.686667	1.50355	-2.4	0.0243728	5.21967e-11	0	0	0	0	0	1	0	0	0	0	1	0	0	1	0	0	0	0	0	0
IRF7	67	0.00615358	0.124173	0.0784447	-0.352382	0.03846	-0.542086	0.873359	0.00441696	0	1	0	0	0	0	0	0	0	0	0	0	0	0	0	0	0	0	0	0
IRF8	67	0.00465443	0.0967772	-0.0682234	-0.31109	-0.403177	-1.29995	0.538751	0.0105413	0	0	0	0	0	0	0	0	0	0	0	0	0	0	0	0	0	0	0	0
IRF9	67	0.012339	0.0600371	-0.111081	-0.245025	-0.416748	-5.64931	0.359924	0.0459983	0	0	0	0	0	0	0	0	0	0	0	0	0	0	0	0	0	0	0	0
IRGC	67	0.0022229	0.00383858	-0.0471476	0.0619563	-0.103961	0.0983205	0.711476	0.624403	0	0	0	0	0	0	0	0	0	0	0	0	0	0	0	0	0	0	0	0
IRS1	67	0.0671548	0.000314931	0.259142	0.0177463	0.713702	0.0144031	0.0359915	0.968357	0	1	0	0	0	0	0	0	0	0	0	0	0	0	0	0	0	0	0	0
IRS2	67	0.148941	0.209953	0.385929	-0.458206	0.616209	-3.64978	0.000130474	1.13873e-05	0	1	0	0	0	0	0	0	0	0	0	0	0	0	0	0	0	0	0	0
IRX1	67	0.00293734	0.0668606	0.0541972	-0.258574	0.0859127	-0.396084	0.678093	0.0363235	0	0	0	0	0	0	0	0	0	0	0	0	0	0	0	0	0	0	0	0
IRX2	67	0.00104651	0.124952	-0.0323499	-0.353485	-0.128484	-1.08608	0.696783	0.00345007	0	0	0	0	0	0	0	0	0	0	0	0	0	0	0	0	0	0	0	0
IRX3	67	0.109884	0.00118545	0.331488	0.0344303	0.962841	0.161634	0.00671301	0.875435	0	0	0	0	0	0	0	0	0	0	0	0	0	0	0	0	0	0	0	0
IRX4	67	0.0239456	0.00105052	0.154744	0.0324117	0.24632	0.0671355	0.216351	0.813342	0	0	0	0	0	0	0	0	0	0	0	0	0	0	0	0	0	0	0	0
IRX5	67	0.0225764	0.11428	0.150254	-0.338054	0.145028	-8.58498	0.441792	0.00839421	0	0	0	0	0	0	0	0	0	0	0	0	0	0	0	0	0	0	0	0
IRX6	67	0.0272596	0.0081892	0.165105	0.0904942	0.310207	0.273424	0.158463	0.383268	0	0	0	0	0	0	0	0	0	0	0	0	0	0	0	0	0	0	0	0
ISCA1	67	0.222473	0.0540474	0.47167	-0.232481	1.36907	-6.14833	0.000147087	0.24111	0	0	0	0	0	0	0	0	0	0	0	0	0	0	0	0	0	0	0	0
ISCA2	67	0.535684	0.0471338	0.731904	0.217103	1.23631	0.0265296	2.24986e-12	0.991321	0	0	0	0	0	0	0	0	0	0	0	0	0	0	0	0	0	0	0	0
ISCU	67	0.0942686	0.0170206	0.307032	0.130463	1.20737	0.940942	0.0209753	0.843827	0	0	0	0	0	0	0	0	0	0	1	0	0	0	0	0	0	0	0	0
ISG15	67	0.0157313	0.00242956	-0.125424	0.0492905	-0.178552	0.210957	0.321079	0.716611	0	0	0	0	0	0	0	0	0	0	0	0	0	0	0	0	0	0	0	0
ISG20	67	0.00511285	0.144606	0.0715042	-0.38027	0.126736	-1.24642	0.581488	0.00164503	0	0	0	0	0	0	0	0	0	0	0	0	0	0	0	0	0	0	0	0
ISG20L2	67	0.43691	0.0106487	0.660992	0.103193	1.75146	10.2891	1.37692e-09	0.417525	0	0	0	0	0	0	0	0	0	0	0	0	0	0	0	0	0	0	0	0
ISL1	67	0.000231702	0.102411	-0.0152218	-0.320017	-0.121632	-3.76042	0.900556	0.00880279	0	0	0	0	0	0	0	0	0	0	0	0	0	0	0	0	0	0	0	0
ISL2	67	0.00223688	0.0485075	-0.0472957	-0.220244	-0.0837738	-0.255443	0.696052	0.0750988	0	0	0	0	0	0	0	0	0	0	0	0	0	0	0	0	0	0	0	0
ISLR	67	0.00672047	0.450559	-0.0819785	-0.671237	-0.539101	-8.07445	0.327516	5.48936e-10	0	0	0	0	0	0	0	0	0	0	0	0	0	0	0	0	0	0	0	0
ISLR2	67	0.0264798	0.157355	-0.162726	-0.39668	-0.393442	-0.753664	0.264599	0.00118123	0	0	0	0	0	0	0	0	0	0	0	0	0	0	0	0	0	0	0	0
ISM2	67	0.0777716	0.023831	0.278876	-0.154373	0.462779	-1.35184	0.0311004	0.317111	0	0	0	0	0	0	0	0	0	0	0	0	0	0	0	0	0	0	0	0
ISOC1	67	0.119118	0.00620527	0.345135	-0.0787736	0.686571	-1.60633	0.00520264	0.740655	0	0	0	0	0	0	0	0	0	0	0	0	0	0	0	0	0	0	0	0
ISOC2	67	0.117629	0.124227	0.342971	-0.352458	0.797183	-2.13831	0.000706461	0.000551812	0	0	0	0	0	0	0	0	0	0	0	0	0	0	0	0	0	0	0	0
ISY1	67	0.564819	0.0309124	0.751544	-0.175819	1.76894	-3.70715	2.2683e-13	0.430702	0	0	0	0	0	0	0	0	0	0	1	0	0	0	0	0	0	0	0	0
ISYNA1	67	0.00929622	0.105463	0.0964169	-0.324751	0.34977	-4.04994	0.515408	0.00847109	0	0	0	0	0	0	0	0	0	0	1	0	0	0	0	0	0	0	0	0
ITCH	67	0.468874	0.0222697	0.684744	-0.14923	1.91469	-2.85122	2.31335e-10	0.586586	0	0	0	0	0	0	0	0	0	0	0	0	0	0	0	0	0	0	0	0
ITFG1	67	0.306706	0.0795666	0.55381	0.282075	1.9856	6.41584	6.87558e-06	0.576603	0	0	0	0	0	0	0	0	0	0	0	0	0	0	0	0	0	0	0	0
ITFG2	67	0.418402	0.0365108	0.64684	-0.191078	1.44203	-0.0565551	6.33048e-09	0.988041	0	0	0	0	0	0	0	0	0	0	0	0	0	0	0	0	0	0	0	0
ITGA1	67	0.0201712	0.0573378	0.142025	-0.239453	0.783573	-5.45033	0.173055	0.0382514	0	0	0	0	0	0	0	0	0	0	0	0	0	0	0	0	0	0	0	0
ITGA10	67	0.0196795	0.00132959	-0.140284	0.0364635	-0.390759	0.117982	0.266014	0.808061	0	0	0	0	0	0	0	0	0	0	0	0	0	0	0	0	0	0	0	0
ITGA11	67	0.0294641	0.023905	0.171651	-0.154612	0.68555	-2.09886	0.133096	0.16863	0	0	0	0	0	0	0	0	0	0	0	0	0	0	0	0	0	0	0	0
ITGA2	67	0.0401043	0.0250588	0.20026	-0.1583	1.40792	-3.44475	0.0906204	0.17048	0	0	0	0	0	0	0	0	0	0	0	0	0	0	0	0	0	0	0	0
ITGA3	67	0.00398479	0.0346611	-0.0631252	0.186175	-0.311894	26.3612	0.769844	0.149469	0	0	0	0	0	0	0	0	0	1	0	0	0	0	0	0	0	0	0	0
ITGA4	67	0.00730041	0.167223	0.0854424	-0.408929	0.192844	-1.19335	0.752512	0.000762676	0	0	0	0	0	0	0	0	0	0	0	0	0	0	0	0	0	0	0	0
ITGA5	67	0.0472245	0.0177317	-0.217312	-0.13316	-1.25191	-1.85584	0.0769841	0.275037	0	0	0	0	0	0	0	0	0	0	1	0	0	0	0	0	0	0	0	0
ITGA6	67	0.0772889	0.0941631	0.278009	-0.30686	1.52371	-4.07341	0.0597834	0.0292141	0	0	0	0	0	0	0	0	0	0	0	0	0	0	0	0	0	0	0	0
ITGA7	67	0.0729049	0.0691191	-0.270009	-0.262905	-1.07484	-4.26217	0.0165315	0.0191371	0	0	0	0	0	0	0	0	0	0	0	0	0	0	0	0	0	0	0	0
ITGA8	67	0.00761716	0.00154953	-0.0872763	-0.0393641	-0.105896	-0.0547469	0.506959	0.817968	0	0	0	0	0	0	0	0	0	0	0	0	0	0	0	0	0	0	0	0
ITGA9	67	0.00495011	0.103996	0.070357	-0.322483	0.366035	-2.16361	0.482243	0.00754584	0	0	0	0	0	0	0	0	0	0	0	0	0	0	0	0	0	0	0	0
ITGAL	67	0.0553329	0.0285699	-0.235229	0.169026	-0.366196	0.151412	0.0571596	0.174859	0	0	0	0	0	0	0	0	0	0	0	0	0	0	0	0	0	0	0	0
ITGAV	67	0.0969409	0.0824917	0.311353	-0.287214	1.72173	-45.976	0.0172899	0.0313163	0	0	0	0	0	0	0	0	0	0	0	0	0	0	0	0	0	0	0	0
ITGB1	67	0.389075	0.112225	0.623759	-0.335	2.31423	-0.578215	1.18239e-07	0.966332	0	1	0	0	0	0	0	0	0	1	0	0	0	0	0	0	0	0	0	0
ITGB1BP1	67	0.336863	0.0719291	0.580399	-0.268196	1.75342	-14.2213	3.63365e-07	0.0655937	0	0	0	0	0	0	0	0	0	0	0	0	0	0	0	0	0	0	0	0
ITGB2	67	0.00420438	0.0134549	-0.0648412	0.115995	-0.110769	0.13799	0.6198	0.359667	0	1	0	0	0	0	0	0	0	0	0	0	0	0	0	0	0	0	0	0
ITGB3	67	5.31092e-05	0.00756777	-0.00728761	-0.0869929	-0.0857978	-0.672569	0.938609	0.486194	0	0	0	0	0	0	0	0	0	0	0	0	0	0	0	0	0	0	0	0
ITGB3BP	67	0.101014	0.0693385	0.317827	-0.263322	0.939826	-8.00385	0.0250665	0.0979632	0	1	0	0	0	0	0	0	1	0	0	0	0	0	0	0	0	0	0	0
ITGB4	67	0.0265632	0.00840981	-0.162982	0.091705	-0.932275	3.10674	0.186778	0.450323	0	0	0	0	0	0	0	0	0	0	0	0	0	0	0	0	0	0	0	0
ITGB5	67	0.00333739	0.0970033	0.0577702	-0.311454	0.486345	-4.1168	0.507212	0.00970481	0	0	0	0	0	0	0	0	0	0	0	0	0	0	0	0	0	0	0	0
ITGB6	66	0.0156387	0.0517726	0.125055	-0.227536	0.392417	-1.10423	0.244071	0.0549727	0	0	0	0	0	0	0	0	0	0	0	0	0	0	0	0	0	0	0	0
ITGBL1	67	0.0479858	0.00338734	0.219057	-0.0582009	0.212341	-0.0442556	0.0829262	0.760042	0	0	0	0	0	0	0	0	0	0	0	0	0	0	0	0	0	0	0	0
ITIH1	67	0.00222881	0.00164049	0.0472103	0.0405029	0.0654196	0.0823952	0.712259	0.753522	0	0	0	0	0	0	0	0	0	0	0	0	0	0	0	0	0	0	0	0
ITIH2	67	0.0328145	0.0205577	0.181148	0.143379	0.255933	0.308493	0.108608	0.18217	0	0	0	0	0	0	0	0	0	0	0	0	0	0	0	0	0	0	0	0
ITIH3	67	0.00167123	0.000142087	0.0408807	-0.01192	0.0601188	-0.0278415	0.748645	0.94101	0	0	0	0	0	0	0	0	0	0	0	0	0	0	0	0	0	0	0	0
ITIH4	67	0.0285373	0.0646071	0.16893	-0.254179	0.234596	-0.576526	0.196995	0.0434294	0	0	0	0	0	0	0	0	0	0	0	0	0	0	0	0	0	0	0	0
ITIH5	67	0.0183101	0.0302154	0.135315	-0.173826	0.177911	-0.626662	0.24381	0.144302	0	0	0	0	0	0	0	0	0	0	0	0	0	0	0	0	0	0	0	0
ITK	67	0.0535903	0.0428118	0.231496	-0.20691	0.259797	-0.211188	0.119335	0.193246	0	0	0	0	0	0	0	0	0	0	0	0	0	0	0	0	0	0	0	0
ITLN1	67	0.00259055	0.00315693	0.0508974	0.0561866	0.155343	0.161616	0.651468	0.624132	0	0	0	0	0	0	0	0	0	0	0	0	0	0	0	0	0	0	0	0
ITLN2	67	0.0063633	0.0801829	0.0797703	0.283166	0.148516	0.396272	0.387899	0.017702	0	0	0	0	0	0	0	0	0	0	0	0	0	0	0	0	0	0	0	0
ITM2B	66	0.18647	0.0529559	0.431821	-0.230121	0.867276	-5.26304	0.000451281	0.108585	0	0	0	0	0	0	0	0	0	0	0	0	0	0	0	0	0	0	0	0
ITM2C	67	0.204013	0.0588227	0.451678	-0.242534	2.41327	-3.85943	0.00067483	0.683025	0	0	0	0	0	0	0	0	0	0	0	0	0	0	0	0	0	0	0	0
ITPA	67	0.217535	0.0382956	0.466407	-0.195693	0.99584	-5.3941	0.000107782	0.20653	0	0	0	0	0	0	0	0	0	0	0	0	0	0	0	0	0	0	0	0
ITPK1	67	0.290832	0.00724973	0.539289	0.0851453	1.08573	0.183582	3.42864e-06	0.919579	0	0	0	0	0	0	0	0	0	0	1	0	0	0	0	0	0	0	0	0
ITPKA	67	0.00289311	0.00231663	-0.0537876	0.0481314	-0.0813185	0.813043	0.698506	0.736409	0	0	0	0	0	0	0	0	0	0	0	0	0	0	0	0	0	0	0	0
ITPKB	67	0.110923	0.165416	0.333051	-0.406714	1.01896	-1.10351	0.00370347	0.0004113	0	0	0	0	0	0	0	0	0	0	0	0	0	0	0	0	0	0	0	0
ITPKC	67	0.0758488	0.0503452	0.275407	-0.224377	0.461718	-4.49808	0.0422395	0.12413	0	0	0	0	0	0	0	0	0	0	0	0	0	0	0	0	0	0	0	0
ITPR1	67	0.141625	0.00508032	0.376331	0.0712763	1.08622	1.20231	0.00208497	0.816973	0	0	0	0	0	0	0	0	0	0	1	0	0	0	0	0	0	0	0	0
ITPR2	67	0.00930332	0.00164089	0.0964537	-0.0405079	0.58047	-0.811616	0.479674	0.921912	0	0	0	0	0	0	0	0	0	0	1	0	0	0	0	0	0	0	0	0
ITPRIP	67	0.0896642	0.00317746	0.29944	-0.056369	1.11013	-0.602981	0.0144561	0.641018	0	0	0	0	0	0	0	0	0	0	0	0	0	0	0	0	0	0	0	0
ITPRIPL1	67	0.0574457	0.0606326	-0.239678	-0.246237	-0.731885	-0.394599	0.042626	0.0375581	0	0	0	0	0	0	0	0	0	0	0	0	0	0	0	0	0	0	0	0
ITSN1	67	0.0870651	0.027367	0.295068	-0.16543	0.846294	-1.3683	0.0406688	0.822987	0	0	0	0	0	0	0	0	0	0	0	0	0	0	0	0	0	0	0	0
ITSN2	67	0.1418	0.0308788	0.376563	-0.175724	1.56857	-11.0413	0.00199269	0.18303	0	0	0	0	0	0	0	0	0	0	0	0	0	0	0	0	0	0	0	0
IVD	67	0.382952	0.00418031	0.618831	-0.0646553	1.44131	-0.132229	3.17348e-08	0.822729	0	0	0	0	0	0	0	0	0	0	0	0	0	0	0	0	0	0	0	0
IVL	67	0.013012	0.0152224	0.11407	-0.123379	0.21249	-0.208274	0.34312	0.307589	0	0	0	0	0	0	0	0	0	0	0	0	0	0	0	0	0	0	0	0
IVNS1ABP	67	0.140464	0.0597859	0.374785	-0.244512	1.56312	-19.0632	0.00377876	0.113178	0	0	0	0	0	0	0	0	0	0	0	0	1	0	0	0	0	0	0	0
IWS1	67	0.445639	0.00686993	0.667562	0.0828851	1.91867	0.503755	9.59017e-10	0.863017	0	0	0	0	0	0	0	0	0	0	0	0	1	0	0	0	0	0	0	0
IYD	67	0.00441733	0.00857775	0.066463	-0.0926161	0.0941619	-0.111939	0.59229	0.457219	0	0	0	0	0	0	0	0	0	0	0	0	0	0	0	0	0	0	0	0
IZUMO2	67	0.0114001	0.0127681	0.106771	0.112996	0.136852	0.121724	0.432515	0.401388	0	0	0	0	0	0	0	0	0	0	0	0	0	0	0	0	0	0	0	0
IZUMO4	67	0.00916163	0.00841967	0.0957164	-0.0917588	0.162164	-1.94163	0.607852	0.642462	0	0	0	0	0	0	0	0	0	0	0	0	0	0	0	0	0	0	0	0
JAG1	67	0.00393757	0.00014696	0.0627501	0.0121227	0.394766	0.935395	0.610191	0.891152	0	0	0	0	0	0	0	0	0	0	0	0	0	0	0	0	0	0	0	0
JAG2	67	0.162481	0.00171982	0.403089	0.0414707	1.3867	0.232217	0.000791007	0.743842	0	0	0	0	0	0	0	0	0	0	0	0	0	0	0	0	0	0	0	0
JAGN1	67	0.274404	0.171042	0.523836	-0.413572	1.10884	-9.07109	0.000341503	0.126582	0	0	0	0	0	0	0	0	0	0	0	0	0	0	0	0	0	0	0	0
JAK1	67	0.100174	0.0217839	0.316503	0.147594	1.98402	21.6638	0.00519027	0.107592	0	0	0	0	0	0	0	0	0	0	1	1	0	0	0	0	0	0	0	0
JAK2	67	0.193689	0.00530535	0.440101	0.0728378	1.05915	3.63892	0.000176764	0.371128	0	0	0	0	0	0	0	0	0	0	1	1	0	0	0	1	0	0	0	0
JAK3	67	0.00453712	0.0640446	-0.0673581	0.25307	-0.125444	0.388309	0.633939	0.0417307	0	0	0	0	0	0	0	0	0	0	0	1	0	0	0	0	0	0	0	0
JAKMIP1	67	0.0197866	0.00330884	0.140665	-0.0575225	0.384229	-0.55564	0.24807	0.598989	0	0	0	0	0	0	0	0	0	0	0	0	0	0	0	0	0	0	0	0
JAKMIP2	67	0.0295375	0.0681169	-0.171865	0.260992	-0.94447	3.99777	0.25089	0.0476148	0	0	0	0	0	0	0	0	0	0	0	0	0	0	0	0	0	0	0	0
JAM2	67	0.00323578	0.048442	0.0568839	-0.220095	0.435617	-2.14987	0.620895	0.0740543	0	0	0	0	0	0	0	0	0	0	0	0	0	0	0	0	0	0	0	0
JAM3	67	0.110812	0.144042	0.332884	-0.379529	1.85463	-5.03848	0.00499047	0.00130411	0	0	0	0	0	0	0	0	0	0	0	0	0	0	0	0	0	0	0	0
JARID2	66	0.189688	0.0205	0.435532	-0.143178	1.43152	-4.28699	0.000467804	0.718734	0	0	0	0	0	0	0	0	0	0	0	0	0	0	0	0	0	0	0	1
JAZF1	67	0.12162	0.0906877	0.348741	-0.301144	1.7706	-6.15872	0.00289808	0.00983972	0	0	0	0	0	0	0	0	0	0	0	0	0	0	0	0	0	0	0	0
JDP2	67	0.0386541	0.0366304	0.196607	-0.191391	0.655672	-0.885571	0.106987	0.116436	0	0	0	0	0	0	0	0	0	0	0	0	0	0	0	0	0	0	0	0
JKAMP	67	0.315695	0.013239	0.561867	0.115061	1.59143	1.91368	1.15933e-06	0.896245	0	0	0	0	0	0	0	0	0	0	0	0	0	0	0	0	0	0	0	0
JMJD1C	67	0.0437613	0.0303378	0.209192	-0.174178	0.284971	-4.01273	0.158931	0.297425	0	0	0	0	0	0	0	0	0	0	0	0	0	0	0	0	0	0	0	0
JMJD4	67	0.0948431	0.0267492	0.307966	-0.163552	0.672204	-2.74236	0.0282063	0.777668	0	0	0	0	0	0	0	0	0	0	0	0	0	0	0	0	0	0	0	0
JMJD6	67	0.413749	0.0554308	0.643233	-0.235437	2.00778	-2.79745	9.85242e-09	0.678113	0	0	0	0	0	0	0	0	0	0	1	0	1	0	0	0	0	0	0	0
JMJD7-PLA2G4B	67	0.0385088	0.0224125	0.196237	-0.149708	0.419296	-3.48791	0.116997	0.236531	0	0	0	0	0	0	0	0	0	0	0	0	0	0	0	0	0	0	0	0
JMJD8	67	0.234228	0.169777	0.483971	-0.41204	1.44178	-1.1643	3.97394e-06	5.81289e-05	0	0	0	0	0	0	0	0	0	0	0	0	0	0	0	0	0	0	0	0
JMY	67	0.0462114	0.00955851	0.214968	-0.0977676	0.687406	-5.07566	0.105578	0.647914	0	0	0	0	0	0	0	0	0	0	0	0	0	0	0	0	0	0	0	0
JOSD1	67	0.327379	0.00356913	0.57217	0.0597422	1.4927	0.760336	5.1248e-07	0.644392	0	0	0	0	0	0	0	0	0	0	0	0	0	0	0	0	0	0	0	0
JOSD2	67	0.00518263	3.1294e-05	0.0719905	0.0055941	0.101386	0.072998	0.565209	0.957856	0	0	0	0	0	0	0	0	0	0	0	0	0	0	0	0	0	0	0	0
JPH1	67	0.0192668	0.0604688	0.138805	-0.245904	0.404656	-18.5232	0.521338	0.0747697	0	0	0	0	0	0	0	0	0	0	0	0	0	0	0	0	0	0	0	0
JPH2	67	0.0130267	0.0269077	-0.114134	-0.164036	-0.231408	-0.354126	0.408542	0.20805	0	0	0	0	0	0	0	0	0	0	0	0	0	0	0	0	0	0	0	0
JPH3	67	0.00699453	0.0327462	-0.0836333	-0.180959	-0.278435	-0.777177	0.423509	0.129001	0	0	0	0	0	0	0	0	0	0	0	0	0	0	0	0	0	0	0	0
JPH4	67	0.0279647	0.00214872	0.167226	-0.0463542	0.306211	-0.060518	0.184088	0.753422	0	0	0	0	0	0	0	0	0	0	0	0	0	0	0	0	0	0	0	0
JRK	67	0.0624385	0.0378365	0.249877	0.194516	0.326182	0.849761	0.0299727	0.0793747	0	0	0	0	0	0	0	0	0	0	0	0	0	0	0	0	0	0	0	0
JRKL	67	0.168219	0.0564252	0.410145	-0.23754	0.95727	-5.65257	0.00147898	0.183275	0	0	0	0	0	0	0	0	0	0	0	0	0	0	0	0	0	0	0	0
JSRP1	67	0.00174321	3.51879e-05	0.0417517	0.00593194	0.0727253	0.0158558	0.737897	0.953324	0	0	0	0	0	0	0	0	0	0	0	0	0	0	0	0	0	0	0	0
JTB	67	0.421903	0.0412256	0.649541	-0.203041	1.54186	-1.4782	5.14348e-09	0.697212	0	0	0	0	0	0	0	0	0	0	0	0	0	0	0	0	0	0	0	0
JUN	67	0.0158637	0.0557047	0.125951	-0.236018	0.506446	-3.63623	0.382161	0.0651662	0	1	0	0	0	0	0	0	0	1	1	0	0	0	0	1	0	0	0	0
JUNB	67	0.00858469	0.00712106	0.0926536	0.0843863	0.460684	5.19222	0.397798	0.430478	0	0	0	0	0	0	0	0	0	0	0	0	0	0	0	0	0	0	0	0
JUND	67	0.0686595	0.106797	0.26203	-0.326798	0.421942	-10.5397	0.170791	0.0307717	0	0	0	0	0	0	0	0	0	0	0	0	0	0	0	0	0	0	0	0
JUP	67	0.0112322	0.145306	0.105982	-0.38119	0.484672	-19.1158	0.485729	0.00175625	0	0	0	0	0	0	0	0	0	0	0	0	0	0	0	0	0	0	0	0
KAAG1	67	0.00259845	0.14446	-0.050975	-0.380079	-0.0282706	-0.665704	0.936426	0.00176762	0	0	0	0	0	0	0	0	0	0	0	0	0	0	0	0	0	0	0	0
KALRN	67	0.0500036	0.25421	0.223615	0.504192	1.10096	1.61271	0.0261761	6.9694e-06	0	0	0	0	0	0	0	0	0	0	0	0	0	0	0	0	0	0	0	0
KANK1	67	0.0110692	0.107275	0.10521	-0.327529	0.255125	-1.24924	0.289527	0.00587062	0	0	0	0	0	0	0	0	0	0	0	0	0	0	0	0	0	0	0	0
KANK2	67	0.0898602	0.0123906	0.299767	0.111313	1.00882	8.66536	0.00906209	0.194089	0	0	0	0	0	0	0	0	0	0	0	0	0	0	0	0	0	0	0	0
KANK3	67	0.00863093	0.00150538	0.0929028	0.0387992	0.176828	0.137257	0.454474	0.746223	0	0	0	0	0	0	0	0	0	0	0	0	0	0	0	0	0	0	0	0
KANK4	67	0.00325471	0.0328148	0.0570501	-0.181149	0.18325	-0.496828	0.660992	0.146842	0	0	0	0	0	0	0	0	0	0	0	0	0	0	0	0	0	0	0	0
KARS	67	0.350567	0.0126375	0.592087	0.112416	2.02306	8.43637	8.61301e-08	0.116386	0	0	0	0	0	0	0	0	0	0	1	0	0	0	0	0	0	0	0	0
KAT2A	67	0.219031	0.0032577	0.468008	-0.0570763	1.67848	-0.0290585	7.90444e-05	0.846868	0	0	0	0	1	0	0	0	0	0	0	0	0	0	0	0	0	0	0	1
KAT2B	67	0.127248	0.0235042	0.356718	-0.153311	1.58862	-1.42738	0.0065474	0.77374	0	1	0	0	1	0	0	0	0	0	0	0	0	0	0	0	0	0	0	1
KATNA1	67	0.345302	0.0220659	0.587624	-0.148546	1.74109	-1.72399	2.21726e-07	0.334806	0	0	0	0	0	0	0	0	0	0	0	0	0	0	0	0	0	0	0	0
KATNAL1	67	0.173927	0.0793334	0.417046	-0.281662	1.16878	-17.1814	0.00294836	0.232949	0	0	0	0	0	0	0	0	0	0	0	0	0	0	0	0	0	0	0	0
KATNAL2	67	0.139689	0.0675374	0.37375	0.25988	1.14313	0.67552	0.000566159	0.00862217	0	0	0	0	0	0	0	0	0	0	0	0	0	0	0	0	0	0	0	0
KATNB1	67	0.330435	0.0151247	0.574835	0.122983	1.45915	7.41693	2.16768e-07	0.0947542	0	0	0	0	0	0	0	0	0	0	0	0	0	0	0	0	0	0	0	0
KAZALD1	67	0.0780983	0.138169	0.279461	-0.371711	0.585198	-1.07185	0.0192472	0.00175029	0	0	0	0	0	0	0	0	0	0	0	0	0	0	0	0	0	0	0	0
KBTBD11	66	0.00089737	0.0372681	0.0299561	-0.193049	0.021729	-0.677968	0.78981	0.12224	0	0	0	0	0	0	0	0	0	0	0	0	0	0	0	0	0	0	0	0
KBTBD12	67	0.000313908	0.0376373	-0.0177175	0.194003	-0.103972	1.31368	0.843644	0.117186	0	0	0	0	0	0	0	0	0	0	0	0	0	0	0	0	0	0	0	0
KBTBD2	67	0.183792	0.0424383	0.42871	-0.206006	1.17845	-9.87828	0.000498482	0.188508	0	0	0	0	0	0	0	0	0	0	0	0	0	0	0	0	0	0	0	0
KBTBD3	67	0.222667	0.0213209	0.471876	0.146017	0.800203	0.732429	0.000107154	0.910989	0	0	0	0	0	0	0	0	0	0	0	0	0	0	0	0	0	0	0	0
KBTBD4	67	0.180083	0.122444	0.424362	-0.34992	1.10422	-16.4194	0.00253937	0.0360662	0	0	0	0	0	0	0	0	0	0	0	0	0	0	0	0	0	0	0	0
KBTBD6	67	0.508251	0.0143218	0.712917	0.119674	1.12276	1.04746	1.79649e-11	0.736676	0	0	0	0	0	0	0	0	0	0	0	0	0	0	0	0	0	0	0	0
KBTBD7	67	0.25862	0.29493	0.508547	-0.543075	1.54736	-3.50926	1.29366e-08	2.72148e-09	0	0	0	0	0	0	0	0	0	0	0	0	0	0	0	0	0	0	0	0
KBTBD8	67	0.00657401	0.0180515	0.0810803	-0.134356	0.183442	-8.10932	0.648108	0.330034	0	0	0	0	0	0	0	0	0	0	0	0	0	0	0	0	0	0	0	0
KCMF1	67	0.379729	0.0800898	0.616222	-0.283001	1.7923	-6.7442	6.17995e-08	0.16031	0	0	0	0	0	0	0	0	0	0	1	0	0	0	0	0	0	0	0	0
KCNA1	67	0.0175327	0.138966	0.132411	-0.372782	0.701512	-6.93568	0.430378	0.00257615	0	0	0	0	0	0	0	0	0	0	0	0	0	0	0	0	0	0	0	0
KCNA10	67	0.0206018	0.0189253	0.143533	0.137569	0.38195	0.277485	0.217811	0.234988	0	0	0	0	0	0	0	0	0	0	0	0	0	0	0	0	0	0	0	0
KCNA2	67	0.0059232	0.0321075	0.0769623	-0.179186	0.306539	-2.21166	0.52991	0.148308	0	0	0	0	0	0	0	0	0	0	0	0	0	0	0	0	0	0	1	0
KCNA3	67	0.00286898	0.0950551	0.0535629	-0.30831	0.302563	-1.69441	0.679495	0.0118433	0	0	0	0	0	0	0	0	0	0	0	0	0	0	0	0	0	0	0	0
KCNA4	67	0.000434672	0.0903664	-0.0208488	-0.30061	-0.0515829	-0.535112	0.849352	0.0141221	0	0	0	0	0	0	0	0	0	0	1	0	0	0	0	0	0	0	0	0
KCNA5	67	0.0027069	0.135469	0.0520279	0.36806	0.00722472	0.599442	0.949335	0.00255246	0	1	0	0	0	0	0	0	0	0	1	0	0	0	0	0	0	0	1	0
KCNA6	67	0.0433854	0.0708138	0.208292	-0.266109	0.515831	-0.890169	0.11043	0.0357368	0	0	0	0	0	0	0	0	0	0	0	0	0	0	0	0	0	0	0	0
KCNA7	67	0.0477999	0.0404638	0.218632	0.201156	0.449011	0.254487	0.0570145	0.0765033	0	0	0	0	0	0	0	0	0	0	0	0	0	0	0	0	0	0	0	0
KCNAB1	67	0.00566704	0.0100602	-0.0752797	-0.100301	-0.1162	-0.138263	0.52885	0.410397	0	0	0	0	0	0	0	0	0	0	0	0	0	0	0	0	0	0	0	0
KCNAB2	67	0.253682	0.159977	0.503669	-0.399971	1.21103	-0.844105	8.79145e-06	0.00057755	0	0	0	0	0	0	0	0	0	0	0	0	0	0	0	0	0	0	0	0
KCNAB3	67	0.0841473	0.567758	0.290082	-0.753497	0.877364	-1.02704	2.06107e-05	1.54246e-15	0	0	0	0	0	0	0	0	0	0	0	0	0	0	0	0	0	0	0	0
KCNB1	67	0.0279309	0.146918	0.167125	0.383299	0.758285	1.43102	0.140029	0.00121823	0	0	0	0	0	0	0	0	0	0	0	0	0	0	0	0	0	0	0	0
KCNB2	67	0.0308435	0.0452555	0.175623	-0.212733	1.16503	-5.60929	0.158291	0.0862321	0	0	0	0	0	0	0	0	0	0	0	0	0	0	0	0	0	0	0	0
KCNC1	67	0.114668	0.0289172	0.338627	-0.170051	0.686726	-0.713995	0.00372627	0.10802	0	0	0	0	0	0	0	0	0	0	0	0	0	0	0	0	0	0	0	0
KCNC2	67	0.0245027	0.133271	0.156533	-0.365063	0.440736	-0.709688	0.199109	0.0024518	0	0	0	0	0	0	0	0	0	0	0	0	0	0	0	0	0	0	0	0
KCNC3	67	0.00195528	0.00273849	0.0442186	-0.0523305	0.0543978	-0.821679	0.867165	0.780158	0	0	0	0	0	0	0	0	0	0	0	0	0	0	0	0	0	0	0	0
KCNC4	67	0.0792464	0.075104	0.281507	-0.274051	0.79362	-1.05961	0.0262936	0.0310875	0	0	0	0	0	0	0	0	0	0	0	0	0	0	0	0	0	0	0	0
KCND2	67	0.001232	0.0231391	-0.0350999	-0.152116	-0.30435	-3.90318	0.805446	0.225428	0	0	0	0	0	0	0	0	0	0	0	0	0	0	0	0	0	0	0	0
KCND3	67	0.00127253	0.195653	0.0356725	-0.442327	0.0363731	-11.9063	0.958575	0.000206739	0	0	0	0	0	0	0	0	0	0	0	0	0	0	0	0	0	0	0	0
KCNE1	67	0.0721322	0.0172117	0.268574	-0.131193	1.18717	-0.366973	0.0222925	0.206835	0	0	0	0	0	0	0	0	0	0	0	0	0	0	0	0	0	0	0	0
KCNE2	67	0.00426007	0.00108199	0.0652692	0.0328936	0.0697412	0.0551455	0.607303	0.803764	0	0	0	0	0	0	0	0	0	0	0	0	0	0	0	0	0	0	0	0
KCNE3	67	0.000265627	0.0161458	0.0162981	0.127066	0.00616948	0.476055	0.982342	0.3131	0	0	0	0	0	0	0	0	0	0	0	0	0	0	0	0	0	0	0	0
KCNE4	67	0.0029622	0.104021	0.0544261	-0.322523	0.0917371	-1.05904	0.873574	0.00895812	0	0	0	0	0	0	0	0	0	0	0	0	0	0	0	0	0	0	0	0
KCNF1	67	0.00241005	0.00451892	0.0490922	-0.0672229	0.114988	-0.376312	0.683295	0.583383	0	0	0	0	0	0	0	0	0	0	0	0	0	0	0	0	0	0	0	0
KCNG1	67	0.000191675	0.0430143	-0.0138447	0.207399	-0.00420756	0.829311	0.99353	0.0954187	0	0	0	0	0	0	0	0	0	0	0	0	0	0	0	0	0	0	0	0
KCNG2	67	0.0024293	0.135819	0.0492879	0.368536	0.0828301	0.862792	0.619185	0.00222508	0	0	0	0	0	0	0	0	0	0	0	0	0	0	0	0	0	0	0	0
KCNG3	67	0.0122379	0.282811	-0.110625	-0.531799	-0.354413	-6.92022	0.462268	4.53594e-06	0	0	0	0	0	0	0	0	0	0	0	0	0	0	0	0	0	0	0	0
KCNG4	67	0.00164074	0.0324583	-0.040506	0.180162	-0.0725151	0.275631	0.7634	0.149018	0	0	0	0	0	0	0	0	0	0	0	0	0	0	0	0	0	0	0	0
KCNH1	67	0.0614054	0.0130375	0.247801	-0.114182	1.01082	-4.00129	0.0380891	0.289619	0	0	0	0	0	0	0	0	0	0	1	0	0	0	0	0	0	0	0	0
KCNH2	67	0.158875	0.193148	0.398591	-0.439486	1.44051	-2.62922	9.15559e-05	2.33995e-05	0	0	0	0	0	0	0	0	0	0	0	0	0	0	0	0	0	0	1	0
KCNH3	67	0.158095	0.0784652	0.397612	-0.280116	0.929677	-2.47319	0.00111477	0.0291314	0	0	0	0	0	0	0	0	0	0	0	0	0	0	0	0	0	0	1	0
KCNH4	67	0.000418135	0.140339	0.0204483	-0.374618	0.0773398	-1.25313	0.84044	0.00192872	0	0	0	0	0	0	0	0	0	0	0	0	0	0	0	0	0	1	0	0
KCNH5	67	0.0103673	0.0647066	-0.10182	-0.254375	-0.966686	-3.34182	0.267876	0.0286992	0	0	0	0	0	0	0	0	0	0	0	0	0	0	0	0	0	0	0	0
KCNH6	67	0.00901081	0.0083646	-0.0949253	-0.0914582	-0.553241	-0.322164	0.406224	0.420649	0	0	0	0	0	0	0	0	0	0	0	0	0	0	0	0	0	0	0	0
KCNH7	67	0.00367325	0.0230783	0.0606073	-0.151915	0.520866	-3.22989	0.587121	0.2142	0	0	0	0	0	0	0	0	0	0	0	0	0	0	0	0	0	0	0	0
KCNH8	67	0.00189436	0.00955012	-0.0435243	-0.0977247	-0.156797	-0.985411	0.825121	0.46312	0	0	0	0	0	0	0	0	0	0	0	0	0	0	0	0	0	1	0	0
KCNIP1	67	0.0539139	0.00172306	-0.232194	0.0415098	-1.0407	0.121213	0.0631474	0.844044	0	0	0	0	0	0	0	0	0	0	0	0	0	0	0	0	0	0	0	0
KCNIP2	67	0.113194	0.0658835	0.336443	-0.256678	0.735413	-0.479545	0.00203321	0.012158	0	0	0	0	0	0	0	0	0	0	0	0	0	0	0	0	0	0	0	0
KCNIP3	67	0.0452452	0.0712903	0.212709	0.267002	1.16154	1.39046	0.0591333	0.0212345	0	0	0	0	0	0	0	0	0	0	0	0	0	0	0	0	0	0	0	0
KCNIP4	67	0.0734073	0.0137732	0.270938	-0.117359	1.16324	-0.31631	0.0301981	0.395097	0	0	0	0	0	0	0	0	0	0	0	0	0	0	0	0	0	0	0	0
KCNJ1	67	0.00749113	0.00454458	0.0865513	-0.0674135	0.0697167	-0.0802455	0.511094	0.621734	0	0	0	0	0	0	0	0	0	0	0	0	0	0	0	0	0	0	0	0
KCNJ10	67	0.00819053	0.000396144	0.0905016	0.0199034	0.147451	0.0894368	0.466571	0.855751	0	0	0	0	0	0	0	0	0	0	0	0	0	0	0	0	0	0	0	0
KCNJ11	67	0.156989	0.163089	0.396219	-0.403843	0.857025	-7.23768	0.00780625	0.0058855	0	0	0	0	0	0	0	0	0	0	0	0	0	0	0	0	0	0	0	0
KCNJ12	67	0.0146552	0.00379329	0.121059	-0.0615897	0.197846	-0.117617	0.303522	0.546427	0	0	0	0	0	0	0	0	0	0	0	0	0	0	0	0	0	0	0	0
KCNJ13	67	0.053222	0.235835	0.230699	-0.485629	0.956572	-7.6791	0.014106	1.08232e-05	0	0	0	0	0	0	0	0	0	0	0	0	0	0	0	0	0	0	0	0
KCNJ14	67	0.0120884	0.00279676	0.109947	0.0528844	0.201856	0.665262	0.377979	0.668964	0	0	0	0	0	0	0	0	0	0	0	0	0	0	0	0	0	0	0	0
KCNJ15	67	0.000214085	9.14629e-05	0.0146317	0.00956363	0.0629211	0.0453436	0.90077	0.929807	0	0	0	0	0	0	0	0	0	0	0	0	0	0	0	0	0	0	0	0
KCNJ16	67	0.0349125	0.00789541	0.186849	0.0888561	1.03288	0.56891	0.115652	0.393695	0	0	0	0	0	0	0	0	0	0	0	0	0	0	0	0	0	0	0	0
KCNJ2	67	0.000655937	0.0324023	0.0256113	-0.180006	0.0718481	-2.59503	0.902506	0.15062	0	0	0	0	0	0	0	0	0	0	0	0	0	0	0	0	0	0	0	0
KCNJ3	67	0.00416994	0.0436782	0.064575	-0.208993	0.393521	-1.89712	0.682172	0.0976918	0	0	0	0	0	0	0	0	0	0	0	0	0	0	0	0	0	0	0	0
KCNJ4	67	0.0934487	0.0141694	0.305694	-0.119035	0.577065	-0.370606	0.0134193	0.380138	0	0	0	0	0	0	0	0	0	0	0	0	0	0	0	0	0	0	0	0
KCNJ5	67	0.0059325	0.096219	0.0770227	-0.310192	0.124231	-1.07994	0.527962	0.0111135	0	0	0	0	0	0	0	0	0	0	0	1	0	0	0	0	0	0	0	0
KCNJ6	67	0.0312599	0.0467227	0.176805	0.216154	1.22294	4.33455	0.163432	0.0849894	0	0	0	0	0	0	0	0	0	0	0	0	0	0	0	0	0	0	0	0
KCNJ8	67	0.0152761	0.0154681	-0.123597	-0.124371	-0.28187	-0.681498	0.27272	0.270275	0	0	0	0	0	0	0	0	0	0	0	0	0	0	0	0	0	0	0	0
KCNJ9	67	0.00184681	0.0374194	0.0429745	0.193441	0.0786018	0.258121	0.691425	0.116722	0	0	0	0	0	0	0	0	0	0	0	0	0	0	0	0	0	0	0	0
KCNK1	67	0.0160521	0.031501	0.126697	-0.177485	0.562013	-1.56254	0.329272	0.161678	0	0	0	0	0	0	0	0	0	0	0	0	0	0	0	0	0	0	0	0
KCNK10	67	0.0940656	0.00866248	0.306701	-0.0930725	1.09234	-0.618757	0.0150069	0.693616	0	0	0	0	0	0	0	0	0	0	0	0	0	0	0	0	0	0	0	0
KCNK12	67	0.00198056	0.0960287	0.0445035	-0.309885	0.145416	-1.01538	0.614907	0.0106193	0	0	0	0	0	0	0	0	0	0	0	0	0	0	0	0	0	0	0	0
KCNK13	67	0.00568364	0.0169501	0.0753899	-0.130193	0.151675	-0.630702	0.62884	0.327486	0	0	0	0	0	0	0	0	0	0	0	0	0	0	0	0	0	0	0	0
KCNK15	67	0.00193498	3.55889e-05	0.0439884	-0.00596564	0.0903241	-0.0125044	0.723427	0.946499	0	0	0	0	0	0	0	0	0	0	0	0	0	0	0	0	0	0	1	0
KCNK16	67	0.0352344	0.118246	-0.187708	-0.34387	-0.583862	-0.760983	0.0963901	0.00362373	0	0	0	0	0	0	0	0	0	0	0	0	0	0	0	0	0	0	0	0
KCNK17	67	0.00452365	0.12533	0.0672581	-0.354019	0.249944	-1.76203	0.802842	0.00394053	0	0	0	0	0	0	0	0	0	0	0	0	0	0	0	0	0	0	0	0
KCNK18	67	0.00738521	0.00900856	0.0859373	0.0949134	0.119662	0.114316	0.437705	0.400767	0	0	0	0	0	0	0	0	0	0	0	0	0	0	0	0	0	0	0	0
KCNK2	67	0.00330274	0.034769	0.0574695	-0.186465	0.354663	-2.28186	0.722538	0.14108	0	0	0	0	0	0	0	0	0	0	0	0	0	0	0	0	0	0	0	0
KCNK3	67	0.000893131	0.0163468	-0.0298853	-0.127855	-0.166472	-4.43122	0.797923	0.304282	0	0	0	0	0	0	0	0	0	0	0	0	0	0	0	0	0	0	0	0
KCNK4	67	0.000876381	0.000227359	-0.0296037	0.0150784	-0.0753443	0.0163707	0.824764	0.929686	0	0	0	0	0	0	0	0	0	0	0	0	0	0	0	0	0	0	0	0
KCNK5	67	0.000115533	0.127832	0.0107486	-0.357535	0.0215296	-0.769308	0.952422	0.00321199	0	0	0	0	0	0	0	0	0	0	0	0	0	0	0	0	0	0	0	0
KCNK6	67	0.000372024	0.00214471	-0.0192879	-0.046311	-0.0514148	-0.147222	0.861429	0.705151	0	0	0	0	0	0	0	0	0	0	0	0	0	0	0	0	0	0	0	0
KCNK9	67	0.0731581	0.0754998	0.270478	-0.274772	1.14069	-2.82004	0.0292283	0.0266092	0	0	0	0	0	0	0	0	0	0	0	0	0	0	0	0	0	0	0	0
KCNMA1	67	0.0175543	0.026242	-0.132493	-0.161994	-0.810444	-4.459	0.270268	0.182283	0	0	0	0	0	0	0	0	0	0	0	0	0	0	0	0	0	0	1	0
KCNMB1	67	0.0134293	0.000767222	0.115885	0.0276988	0.323427	0.0552222	0.35878	0.857801	0	0	0	0	0	0	0	0	0	0	0	0	0	0	0	0	0	0	0	0
KCNMB2	67	0.387604	0.00472247	0.622579	-0.0687202	5.17299	-1.83203	1.88971e-08	0.33764	0	0	0	0	0	0	0	0	0	0	0	0	0	0	0	0	0	0	0	0
KCNMB4	67	0.00592433	0.098753	-0.0769697	-0.31425	-0.60153	-25.5132	0.360931	0.00805236	0	0	0	0	0	0	0	0	0	0	0	0	0	0	0	0	0	0	0	0
KCNN1	67	0.0666481	0.0633853	0.258163	-0.251764	0.95309	-0.646938	0.0299911	0.0341285	0	0	0	0	0	0	0	0	0	0	0	0	0	0	0	0	0	0	0	0
KCNN2	67	0.00758513	0.118177	0.0870927	-0.343769	0.130972	-0.670081	0.480681	0.00466109	0	0	0	0	0	0	0	0	0	0	1	0	0	0	0	0	0	0	0	0
KCNQ1	67	0.0718377	0.00592204	0.268026	0.0769548	0.617706	0.309689	0.0242543	0.389199	0	0	0	0	0	0	0	0	0	0	0	0	0	0	0	0	0	0	0	0
KCNQ1DN	67	0.000821272	0.019585	-0.0286578	0.139947	-0.0280522	0.16832	0.903374	0.269492	0	0	0	0	0	0	0	0	0	0	0	0	0	0	0	0	0	0	0	0
KCNQ2	67	0.0151294	0.0398853	-0.123002	-0.199713	-0.428147	-0.794104	0.371034	0.119635	0	0	0	0	0	0	0	0	0	0	0	0	0	0	0	0	0	0	0	0
KCNQ3	67	0.014309	0.0288927	0.11962	-0.169978	0.371773	-1.28027	0.342038	0.173789	0	0	0	0	0	0	0	0	0	0	0	0	0	0	0	0	0	0	0	0
KCNQ4	67	0.00398086	0.0551281	0.0630941	-0.234794	0.0558401	-0.761045	0.82865	0.0649604	0	0	0	0	0	0	0	0	0	0	0	0	0	0	0	0	0	0	0	0
KCNQ5	67	0.0129612	0.0208125	-0.113847	-0.144265	-0.817557	-0.745094	0.329872	0.22761	0	0	0	0	0	0	0	0	0	0	0	0	0	0	0	0	0	0	0	0
KCNRG	67	0.122798	0.0144921	0.350426	0.120383	0.667865	0.399951	0.00564796	0.682504	0	0	0	0	0	0	0	0	0	0	0	0	0	0	0	0	0	0	0	0
KCNS1	67	0.00767649	0.00263842	-0.0876156	0.0513656	-0.150445	0.0712628	0.459203	0.634102	0	0	0	0	0	0	0	0	0	0	0	0	0	0	0	0	0	0	0	0
KCNS2	67	0.0043671	0.00068209	0.066084	0.0261169	0.13935	0.0652474	0.610188	0.873784	0	0	0	0	0	0	0	0	0	0	0	0	0	0	0	0	0	0	0	0
KCNS3	67	0.0011037	0.0724625	0.033222	-0.269189	0.231991	-2.60895	0.756262	0.0284313	0	0	0	0	0	0	0	0	0	0	1	0	0	0	0	0	0	0	1	0
KCNT2	67	0.000542365	0.137893	0.0232887	-0.37134	0.00778737	-3.56518	0.994366	0.00217676	0	0	0	0	0	0	0	0	0	0	0	0	0	0	0	0	0	0	0	0
KCNU1	67	0.00849431	0.00534907	0.0921646	-0.0731373	0.0473934	-0.0393855	0.462713	0.56088	0	0	0	0	0	0	0	0	0	0	0	0	0	0	0	0	0	0	0	0
KCNV1	67	0.000162495	0.0236814	0.0127473	-0.153888	0.0251185	-0.377263	0.914221	0.217137	0	0	0	0	0	0	0	0	0	0	0	0	0	0	0	0	0	0	0	0
KCNV2	67	0.000906402	0.0316849	-0.0301065	0.178003	-0.0286362	0.920705	0.806139	0.152478	0	0	0	0	0	0	0	0	0	0	0	0	0	0	0	0	0	0	0	0
KCP	67	0.00120834	0.00339995	0.0347612	-0.0583091	0.0920236	-0.124783	0.758367	0.628509	0	0	0	0	0	0	0	0	0	0	0	0	0	0	0	0	0	0	0	0
KCTD1	67	0.00106638	0.198998	0.0326555	-0.446091	0.0536906	-5.50813	0.87747	0.000177009	0	0	0	0	0	0	0	0	0	0	0	0	0	0	0	0	0	0	0	0
KCTD11	67	0.125521	0.000675679	0.35429	0.0259938	0.841084	0.165971	0.00356208	0.901953	0	0	0	0	0	0	0	0	0	0	0	0	0	0	0	0	0	0	0	0
KCTD12	67	0.00121891	0.00528633	-0.0349129	0.0727071	-0.0857537	0.609648	0.787101	0.564428	0	0	0	0	0	0	0	0	0	0	0	0	0	0	0	0	0	0	0	0
KCTD13	67	0.116621	0.00112065	0.341499	-0.0334761	1.07338	-0.455687	0.00517874	0.954758	0	0	0	0	0	0	0	0	0	0	0	0	0	0	0	0	0	0	0	0
KCTD14	67	0.040839	0.658088	0.202087	-0.811227	1.30164	-3.30033	0.0570532	2.06628e-17	0	0	0	0	0	0	0	0	0	0	0	0	0	0	0	0	0	0	0	0
KCTD15	67	0.00247593	0.0178643	-0.0497588	-0.133657	-0.190817	-1.52353	0.668917	0.279445	0	0	0	0	0	0	0	0	0	0	0	0	0	0	0	0	0	0	0	0
KCTD17	67	0.122269	0.0827377	0.349669	-0.287642	0.655665	-13.2963	0.0172075	0.0991338	0	0	0	0	0	0	0	0	0	0	0	0	0	0	0	0	0	0	0	0
KCTD18	67	0.237783	0.048294	0.48763	-0.219759	1.28489	-4.19948	2.88346e-05	0.0736684	0	0	0	0	0	0	0	0	0	0	0	0	0	0	0	0	0	0	0	0
KCTD2	67	0.364774	0.0662918	0.603965	-0.257472	1.00366	-2.3226	1.94389e-07	0.500333	0	0	0	0	0	0	0	0	0	0	0	0	0	0	0	0	0	0	0	0
KCTD21	67	0.0447326	0.0713519	0.211501	-0.267118	0.479162	-21.3489	0.189856	0.0594239	0	0	0	0	0	0	0	0	0	0	0	0	0	0	0	0	0	0	0	0
KCTD3	67	0.301244	0.01317	0.548857	0.11476	2.43857	3.28303	2.09714e-06	0.57379	0	0	0	0	0	0	0	0	0	0	0	0	0	0	0	0	0	0	0	0
KCTD4	67	0.0221946	0.0388788	0.148978	-0.197177	0.207233	-1.2786	0.207288	0.101528	0	0	0	0	0	0	0	0	0	0	0	0	0	0	0	0	0	0	0	0
KCTD5	67	0.482431	0.0720115	0.694572	-0.26835	1.60042	-2.01848	1.14552e-10	0.701409	0	0	0	0	0	0	0	0	0	0	0	0	0	0	0	0	0	0	0	0
KCTD6	67	0.119036	0.0704691	0.345016	-0.26546	0.752727	-4.53902	0.0130573	0.106178	0	0	0	0	0	0	0	0	0	0	0	0	0	0	0	0	0	0	0	0
KCTD7	67	0.0662143	0.100186	0.257321	-0.316521	0.577481	-25.53	0.155219	0.0343141	0	0	0	0	0	0	0	0	0	0	0	0	0	0	0	0	0	0	0	0
KCTD8	67	0.0423957	0.00240859	-0.205902	-0.0490774	-0.338221	-0.118544	0.0990476	0.727543	0	0	0	0	0	0	0	0	0	0	0	0	0	0	0	0	0	0	0	0
KCTD9	67	0.450073	0.0933369	0.670875	-0.305511	1.66448	-0.532859	1.38556e-09	0.881047	0	0	0	0	0	0	0	0	0	0	0	0	0	0	0	0	0	0	0	0
KDELC1	67	0.223501	0.0416973	0.472758	-0.204199	1.39408	-3.46501	0.00014106	0.455412	0	0	0	0	0	0	0	0	0	0	0	0	0	0	0	0	0	0	0	0
KDELC2	67	0.056324	0.298116	0.237327	-0.546	0.416292	-4.11662	0.398524	5.30138e-06	0	0	0	0	0	0	0	0	0	0	0	0	0	0	0	0	0	0	0	0
KDELR1	67	0.167936	0.0326331	0.409799	0.180646	1.12923	1.49106	0.000550111	0.126052	0	0	0	0	0	0	0	0	0	0	0	0	0	0	0	0	0	0	0	0
KDELR3	67	0.0453356	0.09327	0.212922	-0.305401	1.77843	-2.37047	0.0424555	0.00672209	0	0	0	0	0	0	0	0	0	0	0	0	0	0	0	0	0	0	0	0
KDM1A	67	0.372963	0.0281234	0.610707	0.1677	2.54084	19.0431	4.1264e-08	0.169818	0	0	0	0	1	0	0	0	0	0	0	0	0	0	0	0	0	0	0	1
KDM3A	67	0.149333	0.105471	0.386437	-0.324763	1.67891	-6.96331	0.00115988	0.00687455	0	0	0	0	1	0	0	0	0	0	0	0	0	0	0	0	0	0	0	1
KDM3B	67	0.352538	0.0449611	0.593749	-0.21204	1.18009	-0.910847	2.04969e-07	0.276205	0	0	0	0	1	0	0	0	0	0	0	0	0	0	0	0	0	0	0	1
KDM4A	67	0.424324	0.00181621	0.651401	-0.042617	1.71508	-2.20283	3.07383e-09	0.69624	0	0	0	0	1	0	0	0	0	0	0	0	0	0	0	0	0	0	0	1
KDM4B	67	0.26516	0.00847761	0.514937	0.0920739	0.968504	0.157616	1.16361e-05	0.956882	0	0	0	0	1	0	0	0	0	0	0	0	0	0	0	0	0	0	0	1
KDM4C	67	0.339317	0.0295423	0.582509	-0.171879	1.55012	-3.68071	4.6429e-07	0.801822	0	0	0	0	1	0	0	0	0	0	0	0	0	0	0	0	0	0	0	1
KDM4D	67	0.121575	0.0264598	0.348676	-0.162665	0.671434	-2.08803	0.00822669	0.589446	0	0	0	0	1	0	0	0	0	0	0	0	0	0	0	0	0	0	0	1
KDM5A	67	0.502585	0.0878056	0.708932	-0.29632	1.88909	-4.76267	2.15417e-11	0.377017	0	0	0	0	1	0	0	0	0	0	0	0	0	0	0	0	0	0	0	1
KDM5B	67	0.140651	0.0445169	0.375035	-0.21099	1.65183	-13.265	0.00299591	0.164986	0	0	0	0	1	0	0	0	0	0	0	0	0	0	0	0	0	0	0	1
KDM6B	67	0.00339262	0.0109508	0.0582462	0.104646	0.239537	5.88995	0.614733	0.390782	0	0	0	0	1	0	0	0	0	0	0	0	0	0	0	0	0	0	0	1
KDR	67	0.0221254	0.0013263	-0.148746	-0.0364184	-0.160384	-0.0550426	0.233851	0.776435	0	0	0	0	0	0	0	0	0	0	0	0	0	0	0	1	0	0	0	0
KDSR	67	0.422387	0.0520604	0.649913	0.228167	1.5261	6.91999	2.40989e-09	0.0875662	0	0	0	0	0	0	0	0	0	0	0	0	0	0	0	0	0	0	0	0
KEAP1	67	0.492721	0.00769382	0.701941	-0.0877144	1.9611	-0.25957	4.76016e-11	0.562976	0	0	0	0	0	0	0	0	0	0	0	0	0	0	0	0	0	0	0	0
KEL	67	0.020952	0.0644207	0.144748	0.253812	0.325042	0.362954	0.176161	0.030224	0	0	0	0	0	0	0	0	0	0	0	0	0	0	0	0	0	0	0	0
KERA	67	0.0017808	0.0405553	-0.0421996	-0.201384	-0.191098	-0.363457	0.649985	0.0991963	0	0	0	0	0	0	0	0	0	0	0	0	0	0	0	0	0	0	0	0
KHDC1	67	0.000375991	0.00300604	0.0193905	-0.0548274	0.0299744	-0.12131	0.870688	0.659782	0	0	0	0	0	0	0	0	0	0	0	0	0	0	0	0	0	0	0	0
KHDRBS1	67	0.231704	0.0669172	0.481357	0.258684	1.01499	0.158119	0.000251252	0.987616	0	0	0	0	0	0	0	0	0	0	0	0	0	0	0	0	0	0	0	0
KHDRBS2	67	0.0129429	0.109475	-0.113767	-0.33087	-0.472087	-1.60401	0.604788	0.00877144	0	0	0	0	0	0	0	0	0	0	0	0	0	0	0	0	0	0	0	0
KHDRBS3	67	0.0158264	0.037945	0.125803	0.194795	0.670317	1.56369	0.24186	0.0939046	0	0	0	0	0	0	0	0	0	0	0	0	0	0	0	0	0	0	0	0
KHK	67	0.0903777	0.128629	0.300629	-0.358649	1.23977	-10.0591	0.0105213	0.00230368	0	0	0	0	0	0	0	0	0	0	0	0	0	0	0	0	0	0	0	0
KHNYN	67	0.0941717	0.239783	0.306874	-0.489676	0.528516	-1.5371	0.00211127	6.23655e-06	0	0	0	0	0	0	0	0	0	0	0	0	0	0	0	0	0	0	0	0
KHSRP	67	0.280335	0.0122311	0.529467	0.110594	1.5655	2.60822	3.92173e-06	0.268026	0	0	0	0	0	0	0	0	0	0	0	0	1	0	0	0	0	0	0	0
KIAA0040	67	0.0429787	0.0221836	0.207313	-0.148942	1.23755	-1.37665	0.107767	0.270202	0	0	0	0	0	0	0	0	0	0	0	0	0	0	0	0	0	0	0	0
KIAA0087	67	0.00145995	0.0398543	0.0382093	-0.199636	0.0659746	-1.00259	0.918602	0.11358	0	0	0	0	0	0	0	0	0	0	0	0	0	0	0	0	0	0	0	0
KIAA0100	67	0.23127	0.00412732	0.480906	0.0642442	1.40237	7.43079	3.64679e-05	0.408934	0	0	0	0	0	0	0	0	0	0	0	0	0	0	0	0	0	0	0	0
KIAA0141	67	0.271435	0.344837	0.520994	-0.587228	1.31573	-2.36164	1.44645e-09	5.21516e-11	0	0	0	0	0	0	0	0	0	0	0	0	0	0	0	0	0	0	0	0
KIAA0232	67	0.161282	0.110124	0.4016	-0.33185	0.93702	-12.9819	0.00685775	0.0733857	0	0	0	0	0	0	0	0	0	0	0	0	0	0	0	0	0	0	0	0
KIAA0319	67	0.0257338	0.00720238	0.160418	-0.0848669	0.66162	-2.16978	0.183973	0.450045	0	0	0	0	0	0	0	0	0	0	0	0	0	0	0	0	0	0	0	0
KIAA0319L	67	0.173902	0.0237353	0.417016	0.154063	1.44634	7.88415	0.000261705	0.0899742	0	0	0	0	0	0	0	0	0	0	0	0	0	0	0	0	0	0	0	0
KIAA0355	67	0.250711	0.045929	0.50071	0.21431	1.46548	0.799673	5.59184e-05	0.926409	0	0	0	0	0	0	0	0	0	0	0	0	0	0	0	0	0	0	0	0
KIAA0368	67	0.238771	0.0920843	0.488642	-0.303454	1.67118	-0.737675	8.18769e-06	0.00301525	0	0	0	0	0	0	0	0	0	0	0	0	0	0	0	0	0	0	0	0
KIAA0391	67	0.209582	0.0505661	0.457802	0.224869	1.05176	16.7673	0.000130876	0.0978485	0	0	0	0	0	0	0	0	0	0	0	0	0	0	0	0	0	0	0	0
KIAA0430	67	0.226546	0.0393935	0.475968	0.198478	1.58482	7.98084	8.58653e-05	0.262883	0	0	0	0	0	0	0	0	0	0	0	0	0	0	0	0	0	0	0	0
KIAA0513	67	0.00788292	0.00533417	0.0887858	-0.0730354	0.0734349	-0.260185	0.669266	0.891223	0	0	0	0	0	0	0	0	0	0	0	0	0	0	0	0	0	0	0	0
KIAA0586	67	0.320029	0.0376942	0.565711	0.19415	1.87187	7.50604	1.05054e-06	0.319454	0	0	0	0	0	0	0	0	0	0	0	0	0	0	0	0	0	0	0	0
KIAA0753	67	0.321382	0.0440631	0.566906	0.209912	1.98742	1.01631	1.58566e-06	0.898641	0	0	0	0	0	0	0	0	0	0	0	0	0	0	0	0	0	0	0	0
KIAA0907	67	0.380582	0.0113273	0.616914	-0.10643	2.01899	-0.798228	3.94449e-08	0.814038	0	0	0	0	0	0	0	0	0	0	0	0	0	0	0	0	0	0	0	0
KIAA0922	67	0.0990343	0.00212166	0.314697	0.0460615	1.33475	1.84358	0.0104474	0.806177	0	0	0	0	0	0	0	0	0	0	0	0	0	0	0	0	0	0	0	0
KIAA1109	67	0.17134	0.00920302	0.413932	-0.0959324	0.90456	-0.6207	0.000622639	0.590935	0	0	0	0	0	0	0	0	0	0	0	0	0	0	0	0	0	0	0	0
KIAA1143	67	0.305155	0.0139134	0.552408	0.117955	1.10435	2.01598	1.3006e-06	0.284226	0	0	0	0	0	0	0	0	0	0	0	0	0	0	0	0	0	0	0	0
KIAA1147	67	0.00422926	0.00412793	0.0650327	-0.064249	0.295049	-4.47565	0.639456	0.644436	0	0	0	0	0	0	0	0	0	0	0	0	0	0	0	0	0	0	0	0
KIAA1161	67	0.362192	0.00664701	0.601824	0.0815292	2.01422	1.15531	6.93383e-08	0.295902	0	0	0	0	0	0	0	0	0	0	0	0	0	0	0	0	0	0	0	0
KIAA1191	67	0.479136	0.00815399	0.692196	0.0902994	2.02963	1.95205	1.18511e-10	0.671678	0	0	0	0	0	0	0	0	0	0	0	0	0	0	0	0	0	0	0	0
KIAA1217	67	0.122585	0.035396	0.350122	0.188138	1.44756	1.20034	0.00275296	0.0842708	0	0	0	0	0	0	0	0	0	0	0	0	0	0	0	0	0	0	0	0
KIAA1257	67	0.00893534	0.0163825	-0.0945269	-0.127994	-0.382997	-0.983384	0.410437	0.282342	0	0	0	0	0	0	0	0	0	0	0	0	0	0	0	0	0	0	0	0
KIAA1324	67	0.0395947	0.220131	-0.198984	-0.469181	-2.46748	-3.64045	0.0330246	2.81323e-05	0	0	0	0	0	0	0	0	0	0	0	0	0	0	0	0	0	0	0	0
KIAA1324L	67	0.0610025	0.131691	0.246987	-0.362892	0.562518	-33.7131	0.456292	0.0156568	0	0	0	0	0	0	0	0	0	0	0	0	0	0	0	0	0	0	0	0
KIAA1328	67	0.355493	0.0408373	0.596232	0.202082	1.32893	8.50565	2.12293e-07	0.522048	0	0	0	0	0	0	0	0	0	0	0	0	0	0	0	0	0	0	0	0
KIAA1429	67	0.356499	0.0549583	0.597076	0.234432	1.75283	12.8088	2.33607e-07	0.40624	0	0	0	0	0	0	0	0	0	0	0	0	1	0	0	0	0	0	0	0
KIAA1468	67	0.533897	0.0638777	0.730683	-0.25274	1.76757	-3.49435	2.07471e-12	0.477879	0	0	0	0	0	0	0	0	0	0	0	0	0	0	0	0	0	0	0	0
KIAA1522	67	0.125763	0.0212221	0.35463	-0.145678	1.35829	-0.466356	0.00618992	0.679248	0	0	0	0	0	0	0	0	0	0	0	0	0	0	0	0	0	0	0	0
KIAA1524	67	0.155251	0.20346	0.39402	-0.451065	1.03189	-32.0493	0.0440465	0.0037877	0	0	0	0	0	0	0	0	0	0	0	0	0	0	0	0	0	0	0	0
KIAA1549	67	0.0717904	0.00222137	0.267937	-0.0471314	0.59976	-0.142182	0.0276515	0.604703	0	0	0	0	0	0	0	0	0	0	0	0	0	0	0	0	0	0	0	0
KIAA1586	67	0.0907318	0.00664816	0.301217	-0.0815362	1.38836	-0.296773	0.0173531	0.947444	0	0	0	0	0	0	0	0	0	0	0	0	0	0	0	0	0	0	0	0
KIAA1841	67	0.056724	0.0814459	0.238168	-0.285387	0.735353	-32.0575	0.165505	0.0555207	0	0	0	0	0	0	0	0	0	0	0	0	0	0	0	0	0	0	0	0
KIAA2013	67	0.20597	0.0509809	0.453839	-0.225789	0.820705	-0.202753	0.000519875	0.908014	0	0	0	0	0	0	0	0	0	0	0	0	0	0	0	0	0	0	0	0
KIF11	67	0.0507893	9.41838e-05	0.225365	0.00970483	0.911264	0.128135	0.0687491	0.926032	0	0	0	0	0	0	0	0	0	0	1	0	0	0	0	0	0	0	0	0
KIF12	67	0.0084426	0.054478	-0.0918836	-0.233405	-0.232436	-0.409868	0.444547	0.0576817	0	0	0	0	0	0	0	0	0	0	0	0	0	0	0	0	0	0	0	0
KIF13A	67	0.0249478	0.0280313	0.157949	-0.167426	0.925746	-34.7908	0.347138	0.297031	0	0	0	0	0	0	0	0	0	0	0	0	0	0	0	0	0	0	0	0
KIF13B	67	0.168683	0.012161	0.410711	-0.110277	1.16226	-0.771526	0.000834457	0.792963	0	0	0	0	0	0	0	0	0	0	0	0	0	0	0	0	0	0	0	0
KIF14	67	0.100222	0.00298541	0.316578	0.0546389	1.67689	4.36529	0.00950813	0.648635	0	0	0	0	0	0	0	0	0	0	0	0	0	0	0	0	0	0	0	0
KIF15	67	0.119179	0.0410228	0.345223	-0.202541	1.35343	-7.87972	0.00363162	0.0800895	0	0	0	0	0	0	0	0	0	0	0	0	0	0	0	0	0	0	0	0
KIF16B	67	0.0676008	0.0103333	0.260002	-0.101653	1.17817	-1.58584	0.0343283	0.405486	0	0	0	0	0	0	0	0	0	0	0	0	0	0	0	0	0	0	0	0
KIF17	67	0.00343665	0.00136648	0.058623	0.0369659	0.0876764	0.0457981	0.662647	0.808902	0	0	0	0	0	0	0	0	0	0	0	0	0	0	0	0	0	0	0	0
KIF18A	67	0.217088	0.00613416	0.465927	-0.0783209	1.94643	-0.596217	9.36412e-05	0.964339	0	0	0	0	0	0	0	0	0	0	0	0	0	0	0	0	0	0	0	0
KIF19	67	0.0193099	0.000129389	0.13896	-0.0113749	0.610694	-0.0129077	0.267141	0.972111	0	0	0	0	0	0	0	0	0	0	0	0	0	0	0	0	0	0	0	0
KIF1A	67	0.0848508	0.526051	0.291292	-0.725294	2.16896	-12.0533	5.72943e-05	6.33356e-14	0	0	0	0	0	0	0	0	0	0	0	0	0	0	0	0	0	0	0	0
KIF1B	67	0.461001	0.0238543	0.678971	0.154448	2.1075	8.19707	2.49291e-10	0.174795	0	0	0	0	0	0	0	0	0	0	0	0	0	0	0	0	0	0	0	0
KIF1C	67	0.149656	0.00215181	0.386854	0.0463876	1.047	0.703001	0.00122753	0.576564	0	0	0	0	0	0	0	0	0	0	0	0	0	0	0	0	0	0	0	0
KIF20A	67	0.0415	0.0874891	0.203715	-0.295785	0.425363	-15.9927	0.362297	0.0440126	0	0	0	0	0	0	0	0	0	0	0	0	0	0	0	0	0	0	0	0
KIF20B	67	0.0797619	0.0367863	0.282421	-0.191797	0.986356	-9.9288	0.0332958	0.207787	0	0	0	0	0	0	0	0	0	0	1	0	0	0	0	0	0	0	0	0
KIF21A	67	0.0281798	0.0122004	0.167868	-0.110456	0.747927	-9.20036	0.227544	0.519858	0	0	0	0	0	0	0	0	0	0	0	0	0	0	0	0	0	0	0	0
KIF21B	67	0.0100809	0.146958	0.100404	-0.383352	0.37507	-9.0287	0.403427	0.0014375	0	0	0	0	0	0	0	0	0	0	0	0	0	0	0	0	0	0	0	0
KIF22	67	0.192159	0.120877	0.438359	-0.347673	1.27817	-12.1182	0.000259098	0.00532554	0	0	0	0	0	0	0	0	0	0	0	0	0	0	0	0	0	0	0	0
KIF23	67	0.099042	0.00385115	0.314709	0.0620576	1.29419	5.58097	0.0103021	0.657812	0	0	0	0	0	0	0	0	0	0	1	0	0	0	0	0	0	0	0	0
KIF24	67	0.282723	0.10419	0.531717	-0.322784	1.30012	-10.8876	5.88989e-06	0.0191615	0	0	0	0	0	0	0	0	0	0	0	0	0	0	0	0	0	0	0	0
KIF26A	67	0.0979551	0.0242624	0.312978	-0.155764	0.918184	-0.610857	0.0111875	0.232597	0	0	0	0	0	0	0	0	0	0	0	0	0	0	0	0	0	0	0	0
KIF26B	67	0.0264975	0.115917	0.16278	-0.340466	0.18795	-17.8933	0.453283	0.0090732	0	0	0	0	0	0	0	0	0	0	0	0	0	0	0	0	0	0	0	0
KIF27	67	0.282601	0.0697466	0.531603	-0.264096	1.52693	-4.41809	1.90089e-05	0.574464	0	0	0	0	0	0	0	0	0	0	0	0	0	0	0	0	0	0	0	0
KIF2A	67	0.161071	0.022146	0.401336	-0.148815	1.07382	-3.12023	0.0015042	0.735396	0	1	0	0	0	0	0	0	0	0	1	0	0	0	0	0	0	0	0	0
KIF2B	67	0.014627	0.0352173	-0.120942	0.187663	-0.296459	0.268828	0.285738	0.115514	0	0	0	0	0	0	0	0	0	0	0	0	0	0	0	0	0	0	0	0
KIF2C	67	0.170544	0.109828	0.41297	-0.331403	1.52427	-20.704	0.00584088	0.103075	0	0	0	0	0	0	0	0	0	0	1	0	0	0	0	0	0	0	0	0
KIF3A	67	0.00159136	0.00432267	-0.0398918	-0.065747	-0.216152	-9.67996	0.68074	0.558064	0	0	0	0	0	0	0	0	0	0	0	0	0	0	0	0	0	0	0	0
KIF3B	67	0.127099	0.0458689	0.356509	-0.21417	0.859476	-6.24209	0.00560011	0.169027	0	0	0	0	0	0	0	0	0	0	0	0	0	0	0	0	0	0	0	0
KIF3C	67	0.24074	0.222033	0.490652	-0.471204	2.3745	-11.183	2.25816e-07	4.8294e-07	0	0	0	0	0	0	0	0	0	0	0	0	0	0	0	0	0	0	0	0
KIF5A	67	0.00868047	0.17426	0.093169	-0.417444	0.499586	-8.22278	0.56115	0.000531891	0	0	0	0	0	0	0	0	0	0	0	0	0	0	0	0	0	0	0	0
KIF5B	67	0.387459	0.0281256	0.622462	-0.167707	1.26461	-0.327473	3.43004e-08	0.928893	0	0	0	0	0	0	0	0	0	0	0	0	0	0	0	0	0	0	0	0
KIF5C	67	0.00180972	0.0792026	0.0425408	-0.28143	0.453844	-8.16839	0.695485	0.0216194	0	0	0	0	0	0	0	0	0	0	0	0	0	0	0	0	0	0	0	0
KIF6	67	0.000358728	0.00253648	0.0189401	0.0503635	0.0531564	0.0942759	0.861529	0.68109	0	0	0	0	0	0	0	0	0	0	0	0	0	0	0	0	0	0	0	0
KIF7	67	0.079468	0.111566	0.281901	-0.334016	0.512263	-0.643357	0.0114537	0.00330253	0	0	0	0	0	0	0	0	0	0	0	0	0	0	0	0	0	0	0	0
KIF9	67	0.181567	0.0346233	0.426107	0.186073	0.85105	1.92588	0.000901556	0.72169	0	0	0	0	0	0	0	0	0	0	0	0	0	0	0	0	0	0	0	0
KIFAP3	67	0.0979885	0.0226198	0.313031	-0.150399	1.22341	-3.7813	0.011621	0.264923	0	0	0	0	0	0	0	0	0	0	0	0	0	0	0	0	0	0	0	0
KIFC2	67	0.0245391	0.00302496	0.15665	0.0549996	0.331378	0.499217	0.191455	0.569363	0	0	0	0	0	0	0	0	0	0	0	0	0	0	0	0	0	0	0	0
KIFC3	67	0.0575388	0.0404639	0.239872	-0.201156	0.475841	-0.429778	0.0582875	0.118352	0	0	0	0	0	0	0	0	0	0	0	0	0	0	0	0	0	0	0	0
KIN	67	0.527947	0.111842	0.7266	-0.334428	1.47688	-1.90757	2.65491e-12	0.57976	0	0	0	0	0	0	0	0	0	0	0	0	0	0	0	0	0	0	0	0
KIR2DL1	64	3.60142e-05	0.00747595	0.00600118	0.0864636	0.00304959	0.157777	0.990454	0.501391	0	0	0	0	0	0	0	0	0	0	0	0	0	0	0	0	0	0	0	0
KIR2DL3	67	0.0189014	0.00255308	-0.137482	0.050528	-0.34941	0.17798	0.274979	0.706391	0	0	0	0	0	0	0	0	0	0	0	0	0	0	0	0	0	0	0	0
KIR2DS4	66	0.00321841	0.0227428	-0.056731	0.150807	-0.060851	0.2767	0.736081	0.244957	0	0	0	0	0	0	0	0	0	0	0	0	0	0	0	0	0	0	0	0
KIR3DL1	67	0.000240905	0.0143811	-0.0155211	0.119921	-0.0181869	0.2615	0.92913	0.33943	0	0	0	0	0	0	0	0	0	0	0	0	0	0	0	0	0	0	0	0
KIR3DL3	67	0.00221517	0.00617734	-0.0470656	0.0785961	-0.0838653	0.142161	0.71904	0.536465	0	0	0	0	0	0	0	0	0	0	0	0	0	0	0	0	0	0	0	0
KIR3DX1	67	0.0231756	0.0012063	-0.152235	-0.0347318	-0.131378	-0.0361356	0.221425	0.773515	0	0	0	0	0	0	0	0	0	0	0	0	0	0	0	0	0	0	0	0
KIRREL	67	0.000527169	0.0950165	0.0229602	-0.308248	0.106485	-3.56303	0.899549	0.0119061	0	0	0	0	0	0	0	0	0	0	0	0	0	0	0	0	0	0	0	0
KIRREL2	67	0.000167157	0.00999444	-0.0129289	-0.0999722	-0.0567385	-0.273946	0.884516	0.420742	0	0	0	0	0	0	0	0	0	0	0	0	0	0	0	0	0	0	0	0
KIRREL3	67	7.68004e-05	0.0163436	0.00876359	-0.127842	0.0347032	-0.361606	0.923836	0.305362	0	0	0	0	0	0	0	0	0	0	0	0	0	0	0	0	0	0	0	0
KISS1R	67	0.0192156	0.00764188	0.13862	-0.0874179	0.254495	-0.156768	0.28214	0.521578	0	0	0	0	0	0	0	0	0	0	0	0	0	0	0	0	0	0	0	0
KIT	67	0.08524	0.259961	0.291959	-0.509864	2.12295	-7.58623	0.00696603	4.99476e-06	0	0	0	0	0	0	0	0	0	0	0	1	0	0	0	1	1	0	0	0
KL	67	0.0893158	0.0576183	0.298857	-0.240038	0.643432	-0.866031	0.017313	0.0625508	0	0	0	0	0	0	0	0	0	0	0	0	0	0	0	0	0	0	0	0
KLC1	67	0.448638	0.126094	0.669805	0.355097	1.91502	2.67239	3.27437e-11	0.000215361	0	0	0	0	0	0	0	0	0	0	0	0	0	0	0	0	0	0	0	0
KLC3	67	0.0589347	0.00218458	0.242765	-0.0467395	0.501849	-0.251023	0.0486146	0.678873	0	0	0	0	0	0	0	0	0	0	0	0	0	0	0	0	0	0	0	0
KLF1	67	0.0102678	0.0057818	0.10133	0.0760381	0.153266	0.144288	0.453091	0.599802	0	0	0	0	0	0	0	0	0	0	0	0	0	0	0	0	0	0	0	0
KLF10	67	0.119282	0.0343648	0.345373	0.185378	1.28337	3.44444	0.0134959	0.853722	0	0	0	0	0	0	0	0	0	0	0	0	0	0	0	0	0	0	0	0
KLF11	67	0.053032	0.254736	0.230287	-0.504714	1.37634	-3.64685	0.00997832	3.64506e-06	0	0	0	0	0	0	0	0	0	0	0	0	0	0	0	0	0	0	0	0
KLF12	67	0.213463	0.250535	0.462021	-0.500535	1.15051	-16.4498	0.000349213	5.46261e-05	0	0	0	0	0	0	0	0	0	0	0	0	0	0	0	0	0	0	0	0
KLF13	67	0.166621	0.0498292	0.408192	-0.223225	0.862442	-5.59929	0.00123943	0.174642	0	0	0	0	0	0	0	0	0	0	0	0	0	0	0	0	0	0	0	0
KLF14	67	0.0118863	0.0739092	0.109024	-0.271863	0.237495	-0.535447	0.32831	0.0244295	0	0	0	0	0	0	0	0	0	0	0	0	0	0	0	0	0	0	0	0
KLF15	67	0.00390774	0.0420331	-0.0625119	-0.20502	-0.262995	-2.16826	0.520239	0.0893586	0	0	0	0	0	0	0	0	0	0	0	0	0	0	0	0	0	0	0	0
KLF16	67	0.0215452	0.00972851	0.146783	-0.0986332	0.407521	-0.744063	0.212628	0.373194	0	0	0	0	0	0	0	0	0	0	0	0	0	0	0	0	0	0	0	0
KLF17	67	0.00447395	6.09997e-05	-0.0668876	0.00781023	-0.0960915	0.0120932	0.593845	0.952769	0	0	0	0	0	0	0	0	0	0	0	0	0	0	0	0	0	0	0	0
KLF3	67	0.211045	0.00511385	0.459396	0.0715112	1.88076	0.997515	0.000115117	0.790727	0	0	0	0	0	0	0	0	0	0	0	0	0	0	0	0	0	0	0	0
KLF4	67	0.0603596	0.0334492	0.245682	-0.182891	1.17921	-4.63821	0.0590946	0.185359	0	0	0	0	0	0	0	0	0	0	0	0	0	0	0	0	0	0	0	0
KLF5	67	0.129058	0.0842299	0.359246	-0.290224	0.884146	-14.7955	0.0352872	0.326298	0	0	0	0	0	0	0	0	0	0	0	0	0	0	0	0	0	0	0	0
KLF6	67	0.216957	0.0658047	0.465786	-0.256524	1.56428	-0.162429	0.000492097	0.989371	0	0	0	0	0	0	0	0	0	0	0	0	0	0	0	0	0	0	0	0
KLF7	67	0.00246745	0.067838	0.0496734	-0.260457	0.294722	-0.846877	0.562318	0.0314356	0	0	0	0	0	0	0	0	0	0	0	0	0	0	0	0	0	0	0	0
KLF9	67	0.00225179	0.0688237	0.047453	-0.262343	0.116098	-3.73997	0.672307	0.032681	0	0	0	0	0	0	0	0	0	0	0	0	0	0	0	0	0	0	0	0
KLHDC1	67	0.0563801	0.0834527	0.237445	-0.288882	0.825619	-1.87455	0.0455208	0.015587	0	0	0	0	0	0	0	0	0	0	0	0	0	0	0	0	0	0	0	0
KLHDC10	67	0.249641	0.00661337	0.499641	0.0813226	1.35795	0.267246	2.2386e-05	0.881391	0	0	0	0	0	0	0	0	0	0	0	0	0	0	0	0	0	0	0	0
KLHDC2	67	0.251462	0.0662431	0.50146	-0.257377	1.6501	-3.37328	8.9527e-05	0.732354	0	0	0	0	0	0	0	0	0	0	0	0	0	0	0	0	0	0	0	0
KLHDC4	67	0.107901	0.0899055	0.328483	-0.299842	0.424136	-8.4005	0.0699149	0.166123	0	0	0	0	0	0	0	0	0	0	0	0	0	0	0	0	0	0	0	0
KLHDC7A	67	0.013235	0.0582151	-0.115043	0.241278	-0.202898	0.348741	0.34728	0.049838	0	0	0	0	0	0	0	0	0	0	0	0	0	0	0	0	0	0	0	0
KLHDC7B	67	0.0142672	0.0554395	0.119446	0.235456	0.224184	0.523063	0.264998	0.0471383	0	0	0	0	0	0	0	0	0	0	0	0	0	0	0	0	0	0	0	0
KLHDC8A	67	0.0658078	0.0157048	0.25653	0.125319	1.33761	0.758077	0.0291482	0.226844	0	0	0	0	0	0	0	0	0	0	0	0	0	0	0	0	0	0	0	0
KLHDC8B	67	0.0896156	0.0945911	0.299359	-0.307557	0.901089	-1.21562	0.0158671	0.0129935	0	0	0	0	0	0	0	0	0	0	0	0	0	0	0	0	0	0	0	0
KLHDC9	67	0.13152	0.180283	0.362657	-0.424598	0.581376	-0.954915	0.00325896	0.000414218	0	0	0	0	0	0	0	0	0	0	0	0	0	0	0	0	0	0	0	0
KLHL1	67	0.00853708	0.203117	0.0923963	-0.450685	0.385376	-1.97816	0.363722	0.000127859	0	0	0	0	0	0	0	0	0	0	0	0	0	0	0	0	0	0	0	0
KLHL10	67	0.00301502	0.00121572	0.0549092	0.0348671	0.0951565	0.218507	0.637666	0.743171	0	0	0	0	0	0	0	0	0	0	0	0	0	0	0	0	0	0	0	0
KLHL11	67	0.215491	0.0359212	0.46421	-0.189529	1.26747	-2.69778	0.000173146	0.457118	0	0	0	0	0	0	0	0	0	0	0	0	0	0	0	0	0	0	0	0
KLHL12	67	0.246514	0.0413575	0.496502	0.203366	1.91095	1.71482	5.94622e-05	0.818551	0	0	0	0	0	0	0	0	0	0	0	0	0	0	0	0	0	0	0	0
KLHL14	67	0.16144	0.33807	0.401796	-0.581438	0.952138	-2.48621	0.0008289	1.45715e-07	0	0	0	0	0	0	0	0	0	0	0	0	0	0	0	0	0	0	0	0
KLHL17	67	0.00849747	0.0171284	0.0921817	0.130876	0.127652	0.696504	0.39511	0.258481	0	0	0	0	0	0	0	0	0	0	0	0	0	0	0	0	0	0	0	0
KLHL18	67	0.418715	0.107808	0.647082	-0.328341	1.19101	-0.516031	1.48267e-08	0.898907	0	0	0	0	0	0	0	0	0	0	0	0	0	0	0	0	0	0	0	0
KLHL2	67	0.122321	0.158913	0.349744	-0.398639	1.04396	-1.20166	0.00135307	0.000317935	0	0	0	0	0	0	0	0	0	0	0	0	0	0	0	0	0	0	0	0
KLHL20	67	0.424512	0.012816	0.651546	0.113208	1.44043	1.04743	2.2419e-09	0.220899	0	0	0	0	0	0	0	0	0	0	0	0	0	0	0	0	0	0	0	0
KLHL21	67	0.179154	0.0507035	0.423266	-0.225174	0.767249	-0.960232	0.000245595	0.0395534	0	0	0	0	0	0	0	0	0	0	0	0	0	0	0	0	0	0	0	0
KLHL22	67	0.107116	0.0938429	0.327287	-0.306338	0.524419	-14.1579	0.100594	0.195338	0	0	0	0	0	0	0	0	0	0	0	0	0	0	0	0	0	0	0	0
KLHL23	67	0.0771027	0.0163316	0.277674	-0.127795	0.863193	-3.2624	0.0412849	0.828669	0	0	0	0	0	0	0	0	0	0	0	0	0	0	0	0	0	0	0	0
KLHL24	67	0.092367	0.111597	0.303919	-0.334061	0.845748	-14.9933	0.126591	0.0513862	0	0	0	0	0	0	0	0	0	0	0	0	0	0	0	0	0	0	0	0
KLHL25	67	0.00293153	0.0262325	0.0541436	-0.161964	0.0420495	-7.75509	0.824428	0.212518	0	0	0	0	0	0	0	0	0	0	0	0	0	0	0	0	0	0	0	0
KLHL28	67	0.319466	0.0171817	0.565213	-0.131079	1.5524	-0.400463	1.03996e-06	0.947257	0	0	0	0	0	0	0	0	0	0	0	0	0	0	0	0	0	0	0	0
KLHL29	67	0.0855166	0.0159652	0.292432	-0.126353	0.828307	-3.71403	0.0184385	0.347613	0	0	0	0	0	0	0	0	0	0	0	0	0	0	0	0	0	0	0	0
KLHL3	67	0.0021878	0.0483762	0.0467739	-0.219946	0.168061	-0.955893	0.619424	0.0713437	0	0	0	0	0	0	0	0	0	0	0	0	0	0	0	0	0	0	0	0
KLHL30	67	0.00841538	0.00158326	0.0917354	-0.0397902	0.151854	-0.0658986	0.475258	0.786314	0	0	0	0	0	0	0	0	0	0	0	0	0	0	0	0	0	0	0	0
KLHL32	67	0.0170507	0.177497	0.130578	-0.421304	0.486124	-12.4329	0.425068	0.000512958	0	0	0	0	0	0	0	0	0	0	0	0	0	0	0	0	0	0	0	0
KLHL35	67	0.0490555	0.108525	0.221485	-0.329432	0.575829	-0.547439	0.0918906	0.0081985	0	0	0	0	0	0	0	0	0	0	0	0	0	0	0	0	0	0	0	0
KLHL36	67	0.0522307	0.0117706	0.22854	-0.108492	0.544285	-2.38027	0.0786975	0.516135	0	0	0	0	0	0	0	0	0	0	0	0	0	0	0	0	0	0	0	0
KLHL5	67	0.0579131	0.0742974	0.240651	-0.272575	1.47949	-7.89622	0.0380137	0.019963	0	0	0	0	0	0	0	0	0	0	0	0	0	0	0	0	0	0	0	0
KLHL8	67	0.100225	0.00813516	0.316583	0.0901951	1.18367	3.09737	0.0121079	0.808767	0	0	0	0	0	0	0	0	0	0	0	0	0	0	0	0	0	0	0	0
KLHL9	67	0.396836	0.0596853	0.629949	-0.244306	1.39138	-9.92073	1.57635e-08	0.148349	0	0	0	0	0	0	0	0	0	0	0	0	0	0	0	0	0	0	0	0
KLK1	67	0.00108932	0.112032	0.0330048	0.334712	0.0262408	0.57409	0.937395	0.00620148	0	0	0	0	0	0	0	0	0	0	0	0	0	0	0	0	0	0	0	0
KLK10	67	1.35173e-05	0.000395866	-0.00367659	-0.0198964	-0.0114579	-0.0363196	0.967118	0.87194	0	0	0	0	0	0	0	0	0	0	0	0	0	0	0	0	0	0	0	0
KLK13	67	0.00701044	0.0405246	0.0837284	0.201307	0.273181	0.430098	0.37464	0.0854705	0	0	0	0	0	0	0	0	0	0	0	0	0	0	0	0	0	0	0	0
KLK14	67	0.00636398	0.228055	0.0797746	0.477551	0.236649	1.03293	0.315745	3.8702e-05	0	0	0	0	0	0	0	0	0	0	0	0	0	0	0	0	0	0	0	0
KLK2	67	0.00175715	0.0326854	-0.0419183	0.180791	-0.0231978	0.194372	0.901977	0.155556	0	0	0	0	0	0	0	0	0	0	0	0	0	0	0	0	0	0	0	0
KLK3	67	0.00455711	0.018682	-0.0675064	0.136682	-0.0778187	0.143073	0.67504	0.297582	0	0	0	0	0	0	0	0	0	0	0	0	0	0	0	0	0	0	0	0
KLK4	67	0.0177783	0.0200214	0.133335	0.141497	0.249949	0.201118	0.237512	0.214624	0	0	0	0	0	0	0	0	0	0	0	0	0	0	0	0	0	0	0	0
KLK5	67	0.00540471	0.00625975	0.0735167	0.0791186	0.300028	0.393172	0.505611	0.480525	0	0	0	0	0	0	0	0	0	0	0	0	0	0	0	0	0	0	0	0
KLK6	67	0.00564555	0.00566761	0.0751369	0.0752835	0.312633	0.306927	0.508385	0.507704	0	0	0	0	0	0	0	0	0	0	0	0	0	0	0	0	0	0	0	0
KLK7	67	0.0151863	0.131585	0.123233	0.362747	0.447131	1.33681	0.168897	0.00175433	0	0	0	0	0	0	0	0	0	0	0	0	0	0	0	0	0	0	0	0
KLK8	67	0.0104419	0.0369216	0.102185	0.19215	0.230755	0.470325	0.33657	0.10422	0	0	0	0	0	0	0	0	0	0	0	0	0	0	0	0	0	0	0	0
KLKB1	67	0.0258332	0.0289353	0.160727	0.170104	0.18947	0.254056	0.137512	0.120828	0	0	0	0	0	0	0	0	0	0	0	0	0	0	0	0	0	0	0	0
KLRB1	66	0.0292135	0.0467272	0.17092	0.216165	0.132935	0.274333	0.227144	0.106501	0	0	0	0	0	0	0	0	0	0	0	0	0	0	0	0	0	0	0	0
KLRC1	67	0.00170189	0.253944	-0.041254	0.503928	-0.0581216	0.655903	0.604773	1.50163e-05	0	0	0	0	0	0	0	0	0	0	0	0	0	0	0	0	0	0	0	0
KLRD1	67	0.00669478	0.00646836	0.0818216	0.0804261	0.0653538	0.0630379	0.502154	0.509101	0	0	0	0	0	0	0	0	0	0	0	0	0	0	0	0	0	0	0	0
KLRG1	67	0.0208753	0.520038	0.144483	0.721137	0.283753	1.13001	0.0648006	3.45842e-12	0	0	0	0	0	0	0	0	0	0	0	0	0	0	0	0	0	0	0	0
KLRG2	67	0.0199325	0.00650715	0.141182	-0.0806669	0.345009	-0.225664	0.24993	0.497525	0	0	0	0	0	0	0	0	0	0	0	0	0	0	0	0	0	0	0	0
KLRK1	67	0.00787736	0.0923718	0.0887545	0.303927	0.28215	1.1973	0.488306	0.0132208	0	0	0	0	0	0	0	0	0	0	0	0	0	0	0	0	0	0	0	0
KMO	67	0.0109124	0.0395016	0.104462	-0.19875	0.174257	-0.99139	0.56579	0.137666	0	0	0	0	0	0	0	0	0	0	0	0	0	0	0	0	0	0	0	0
KNDC1	67	0.000499581	0.000163722	0.0223513	-0.0127954	0.0296299	-0.0395033	0.860236	0.921679	0	0	0	0	0	0	0	0	0	0	0	0	0	0	0	0	0	0	0	0
KNG1	67	0.00421936	0.000147679	-0.0649566	-0.0121523	-0.0560463	-0.00761553	0.607193	0.942853	0	0	0	0	0	0	0	0	0	0	0	0	0	0	0	0	0	0	0	0
KPNA1	67	0.469281	0.0624006	0.685041	-0.249801	2.00319	-5.06363	2.71402e-10	0.601571	0	0	0	0	0	0	0	0	0	0	0	0	0	0	0	0	0	0	0	0
KPNA2	67	0.203849	0.0235539	0.451496	-0.153473	1.37985	-2.45344	0.000236254	0.621934	0	0	0	0	0	0	0	0	0	0	0	0	0	0	0	0	0	0	0	0
KPNA3	67	0.530486	0.0118561	0.728345	0.108886	1.53191	3.61042	2.55783e-12	0.175881	0	0	0	0	0	0	0	0	0	0	0	0	0	0	0	0	0	0	0	0
KPNA4	67	0.24273	0.0651569	0.492676	-0.255259	1.23985	-4.89413	0.000132197	0.71618	0	0	0	0	0	0	0	0	0	0	0	0	0	0	0	0	0	0	0	0
KPNA5	67	0.399057	0.0688372	0.63171	-0.262368	2.18346	-10.9148	1.72126e-08	0.179568	0	0	0	0	0	0	0	0	0	0	0	0	0	0	0	0	0	0	0	0
KPNA6	67	0.374923	0.0296423	0.612309	0.172169	1.69964	6.51363	1.2577e-08	0.0225473	0	0	0	0	0	0	0	0	0	0	0	0	0	0	0	0	0	0	0	0
KPTN	67	0.135514	0.00730372	0.368122	0.0854618	1.02643	2.22536	0.00269161	0.674743	0	0	0	0	0	0	0	0	0	0	0	0	0	0	0	0	0	0	0	0
KRAS	67	0.361765	0.0603609	0.601469	-0.245685	1.37736	-1.86129	2.27258e-07	0.663904	0	0	0	0	0	0	0	0	0	0	0	1	0	0	0	1	1	0	0	0
KRBA1	67	0.0323835	0.0135351	0.179954	0.116341	0.31843	0.41111	0.189948	0.486134	0	0	0	0	0	0	0	0	0	0	0	0	0	0	0	0	0	0	0	0
KRBA2	67	0.307792	0.0110786	0.55479	0.105255	1.06727	2.22744	1.56877e-06	0.71302	0	0	0	0	0	0	0	0	0	0	0	0	0	0	0	0	0	0	0	0
KRCC1	67	0.145739	0.0556967	0.381758	-0.236002	2.40565	-11.8622	0.00372097	0.178367	0	0	0	0	0	0	0	0	0	0	0	0	0	0	0	0	0	0	0	0
KREMEN1	67	0.186591	0.0127097	0.431962	0.112737	1.9312	0.533602	0.00040957	0.92707	0	0	0	0	0	0	0	0	0	0	0	0	0	0	0	0	0	0	0	0
KREMEN2	67	0.0236219	0.00972028	-0.153694	-0.0985915	-0.415654	-5.36222	0.143488	0.26337	0	0	0	0	0	0	0	0	0	0	0	0	0	0	0	0	0	0	0	0
KRI1	67	0.227944	0.0654369	0.477435	0.255806	1.64116	4.75611	0.000229703	0.470141	0	0	0	0	0	0	0	0	0	0	0	0	0	0	0	0	0	0	0	0
KRIT1	67	0.0959089	0.0524917	0.309692	-0.229111	0.703769	-7.1332	0.0323996	0.222084	0	0	0	0	0	0	0	0	0	0	0	0	0	0	0	0	0	0	0	0
KRR1	67	0.480127	0.0398855	0.692912	-0.199714	1.83926	-2.49054	8.32907e-11	0.208603	0	0	0	0	0	0	0	0	0	0	0	0	0	0	0	0	0	0	0	0
KRT13	67	0.000481283	0.086568	-0.0219382	0.294224	-0.0135657	0.565942	0.964171	0.016731	0	0	0	0	0	0	0	0	0	0	0	0	0	0	0	0	0	0	0	0
KRT14	67	0.0192046	0.00302343	-0.138581	0.0549857	-0.602307	0.199179	0.262356	0.640945	0	0	0	0	0	0	0	0	0	0	0	0	0	0	0	0	0	0	0	0
KRT15	67	0.0121049	0.030371	-0.110022	-0.174273	-0.619699	-0.924725	0.412153	0.172617	0	0	0	0	0	0	0	0	0	0	0	0	0	0	0	0	0	0	0	0
KRT16	67	0.0021716	0.00368828	-0.0466005	0.0607312	-0.117141	0.118761	0.725395	0.63904	0	0	0	0	0	0	0	0	0	0	0	0	0	0	0	0	0	0	0	0
KRT17	67	0.00346931	0.00143685	-0.0589008	-0.0379058	-0.274396	-0.111428	0.64073	0.766222	0	0	0	0	0	0	0	0	0	0	0	0	0	0	0	0	0	0	0	0
KRT18	67	0.0533921	0.33479	0.231067	-0.57861	1.26892	-4.5623	0.111451	3.82288e-07	0	0	0	0	0	0	0	0	0	0	0	0	0	0	0	0	0	0	0	0
KRT19	67	0.0254349	0.140114	0.159483	-0.374318	1.47387	-1.82064	0.183056	0.00180368	0	0	0	0	0	0	0	0	0	0	0	0	0	0	0	0	0	0	0	0
KRT2	67	0.00914844	0.0445705	-0.0956475	0.211117	-0.0846095	0.170835	0.629815	0.109761	0	0	0	0	0	0	0	0	0	0	0	0	0	0	0	0	0	0	0	0
KRT20	67	0.0425476	0.0316678	0.206271	0.177954	0.413158	0.252214	0.0843661	0.132533	0	0	0	0	0	0	0	0	0	0	0	0	0	0	0	0	0	0	0	0
KRT222	67	0.0312652	0.00273357	0.17682	0.0522835	0.317041	0.0654469	0.15061	0.635996	0	0	0	0	0	0	0	0	0	0	0	0	0	0	0	0	0	0	0	0
KRT23	67	0.0242603	0.00973961	0.155757	0.0986895	0.212855	0.103521	0.204493	0.412205	0	0	0	0	0	0	0	0	0	0	0	0	0	0	0	0	0	0	0	0
KRT24	67	0.0119187	0.00146492	0.109173	-0.0382742	0.160967	-0.0487547	0.376106	0.7342	0	0	0	0	0	0	0	0	0	0	0	0	0	0	0	0	0	0	0	0
KRT25	67	0.00214332	1.10539e-05	0.046296	-0.00332474	0.067942	-0.00373472	0.711665	0.973894	0	0	0	0	0	0	0	0	0	0	0	0	0	0	0	0	0	0	0	0
KRT26	67	0.000243089	0.0545823	-0.0155913	0.233629	-0.014423	0.188976	0.903808	0.0590575	0	0	0	0	0	0	0	0	0	0	0	0	0	0	0	0	0	0	0	0
KRT31	67	0.00479553	0.0209803	0.0692498	0.144846	0.136083	0.201234	0.55933	0.239826	0	0	0	0	0	0	0	0	0	0	0	0	0	0	0	0	0	0	0	0
KRT32	67	0.00735641	0.0134108	0.0857695	0.115805	0.148019	0.124697	0.479351	0.345832	0	0	0	0	0	0	0	0	0	0	0	0	0	0	0	0	0	0	0	0
KRT33A	67	0.00424587	0.0876152	0.0651604	0.295999	0.132844	0.345031	0.538517	0.0149334	0	0	0	0	0	0	0	0	0	0	0	0	0	0	0	0	0	0	0	0
KRT33B	67	0.0120175	0.0358583	-0.109624	0.189363	-0.0724226	0.226562	0.398558	0.13225	0	0	0	0	0	0	0	0	0	0	0	0	0	0	0	0	0	0	0	0
KRT34	67	0.00144667	0.0188629	-0.0380351	0.137342	-0.158131	0.402238	0.752779	0.270055	0	0	0	0	0	0	0	0	0	0	0	0	0	0	0	0	0	0	0	0
KRT35	67	0.000957514	0.0524563	0.0309437	0.229033	0.0649187	0.325545	0.786086	0.0638639	0	0	0	0	0	0	0	0	0	0	0	0	0	0	0	0	0	0	0	0
KRT36	67	0.000853033	0.050457	-0.0292067	0.224626	-0.0583546	0.329393	0.796898	0.0693017	0	0	0	0	0	0	0	0	0	0	0	0	0	0	0	0	0	0	0	0
KRT37	67	0.01138	0.0456155	0.106677	0.213578	0.237826	0.293346	0.355603	0.0788565	0	0	0	0	0	0	0	0	0	0	0	0	0	0	0	0	0	0	0	0
KRT38	67	0.0153813	0.0815175	0.124021	0.285513	0.239275	0.377869	0.265937	0.0175331	0	0	0	0	0	0	0	0	0	0	0	0	0	0	0	0	0	0	0	0
KRT39	67	0.0227988	0.0811253	0.150993	0.284825	0.758752	0.917164	0.214432	0.0195363	0	0	0	0	0	0	0	0	0	0	0	0	0	0	0	0	0	0	0	0
KRT4	67	0.0236526	0.0171348	0.153794	0.1309	0.606203	0.341999	0.151765	0.200976	0	0	0	0	0	0	0	0	0	0	0	0	0	0	0	0	0	0	0	0
KRT40	67	0.00842629	0.000534927	0.0917948	-0.0231285	0.90342	-0.175127	0.463235	0.852242	0	0	0	0	0	0	0	0	0	0	0	0	0	0	0	0	0	0	0	0
KRT5	67	0.0264713	0.0258572	-0.1627	-0.160802	-0.787538	-0.543969	0.156278	0.160448	0	0	0	0	0	0	0	0	0	0	0	0	0	0	0	0	0	0	0	0
KRT6A	67	0.0125634	0.000121395	0.112087	0.0110179	0.559428	0.0543986	0.367952	0.900881	0	0	0	0	0	0	0	0	0	0	0	0	0	0	0	0	0	0	0	0
KRT6B	67	0.0101163	0.0117856	0.10058	0.108561	0.345756	0.279865	0.394248	0.361448	0	0	0	0	0	0	0	0	0	0	0	0	0	0	0	0	0	0	0	0
KRT6C	67	0.00418499	0.0035639	0.0646915	0.0596984	0.260733	0.154915	0.572043	0.596889	0	0	0	0	0	0	0	0	0	0	0	0	0	0	0	0	0	0	0	0
KRT7	67	0.00732859	0.726129	0.0856072	-0.852132	0.806513	-3.52369	0.234182	6.42762e-20	0	0	0	0	0	0	0	0	0	0	0	0	0	0	0	0	0	0	0	0
KRT71	67	0.00310096	0.00558059	-0.0556863	0.0747033	-0.0901643	0.0859001	0.716077	0.589839	0	0	0	0	0	0	0	0	0	0	0	0	0	0	0	0	0	0	0	0
KRT72	67	0.000545969	0.0558942	0.023366	0.236419	0.0338009	0.301529	0.880236	0.0563602	0	0	0	0	0	0	0	0	0	0	0	0	0	0	0	0	0	0	0	0
KRT73	67	0.000898613	0.0139291	-0.0299769	0.118022	-0.0189349	0.123317	0.936631	0.359209	0	0	0	0	0	0	0	0	0	0	0	0	0	0	0	0	0	0	0	0
KRT74	67	0.00428723	0.0230855	-0.065477	0.151939	-0.0696993	0.159843	0.716553	0.246162	0	0	0	0	0	0	0	0	0	0	0	0	0	0	0	0	0	0	0	0
KRT75	67	0.00113581	0.0238214	-0.0337018	-0.154342	-0.194796	-0.531751	0.724989	0.208544	0	0	0	0	0	0	0	0	0	0	0	0	0	0	0	0	0	0	0	0
KRT76	67	0.00156063	0.0541256	0.0395048	0.232649	0.00953666	0.34039	0.968446	0.063576	0	0	0	0	0	0	0	0	0	0	0	0	0	0	0	0	0	0	0	0
KRT77	67	0.00266873	0.0275861	-0.0516597	0.166091	-0.070351	0.17957	0.753284	0.191322	0	0	0	0	0	0	0	0	0	0	0	0	0	0	0	0	0	0	0	0
KRT78	67	0.00493731	0.00474408	-0.070266	0.0688773	-0.0999655	0.055605	0.631377	0.640682	0	0	0	0	0	0	0	0	0	0	0	0	0	0	0	0	0	0	0	0
KRT79	67	0.00289894	0.0275766	-0.0538418	0.166062	-0.0621131	0.248559	0.827243	0.199971	0	0	0	0	0	0	0	0	0	0	0	0	0	0	0	0	0	0	0	0
KRT8	67	0.0570506	0.474249	0.238853	-0.688657	0.842451	-2.84877	0.189172	1.26404e-10	0	0	0	0	0	0	0	0	0	0	0	0	0	0	0	0	0	0	0	0
KRT80	67	0.0177082	0.184692	0.133072	-0.429758	0.692743	-1.81124	0.177836	0.000228859	0	0	0	0	0	0	0	0	0	0	0	0	0	0	0	0	0	0	0	0
KRT81	67	2.08611e-05	0.0151558	0.0045674	0.123109	0.00651461	1.06018	0.99001	0.325017	0	0	0	0	0	0	0	0	0	0	0	0	0	0	0	0	0	0	0	0
KRT82	67	0.0108699	0.00687803	-0.104259	0.0829339	-0.152774	0.0873561	0.447334	0.570922	0	0	0	0	0	0	0	0	0	0	0	0	0	0	0	0	0	0	0	0
KRT83	67	0.000468851	3.29985e-05	-0.021653	-0.00574443	-0.0538013	-0.0146256	0.86414	0.968164	0	0	0	0	0	0	0	0	0	0	0	0	0	0	0	0	0	0	0	0
KRT84	67	0.000382726	0.0267161	0.0195634	0.163451	0.0367081	0.204707	0.875407	0.189704	0	0	0	0	0	0	0	0	0	0	0	0	0	0	0	0	0	0	0	0
KRT85	67	0.00645183	0.0228707	-0.0803233	0.151231	-0.119458	0.248979	0.623187	0.253745	0	0	0	0	0	0	0	0	0	0	0	0	0	0	0	0	0	0	0	0
KRT86	67	4.28889e-06	0.0516553	-0.00207096	0.227278	-0.00178917	0.932039	0.995765	0.0664803	0	0	0	0	0	0	0	0	0	0	0	0	0	0	0	0	0	0	0	0
KRT9	67	0.000578709	0.0213203	0.0240564	0.146015	0.0630473	0.231979	0.809002	0.238444	0	0	0	0	0	0	0	0	0	0	0	0	0	0	0	0	0	0	0	0
KRTAP1-1	67	0.00435875	0.00544336	0.0660208	0.0737792	0.139061	0.111985	0.597342	0.555112	0	0	0	0	0	0	0	0	0	0	0	0	0	0	0	0	0	0	0	0
KRTAP1-5	67	0.0243364	0.00924519	0.156001	0.0961519	0.338196	0.154769	0.213527	0.449415	0	0	0	0	0	0	0	0	0	0	0	0	0	0	0	0	0	0	0	0
KRTAP10-1	67	0.00816243	0.0110969	0.0903462	0.105342	0.246897	0.222721	0.436989	0.373465	0	0	0	0	0	0	0	0	0	0	0	0	0	0	0	0	0	0	0	0
KRTAP10-10	67	0.00101736	0.0418434	0.0318961	0.204557	0.10026	0.442569	0.722883	0.095858	0	0	0	0	0	0	0	0	0	0	0	0	0	0	0	0	0	0	0	0
KRTAP10-11	67	0.0230914	0.0456624	0.151958	0.213688	0.345904	0.519616	0.164111	0.0647378	0	0	0	0	0	0	0	0	0	0	0	0	0	0	0	0	0	0	0	0
KRTAP10-12	67	0.00949782	0.0372583	0.0974567	0.193024	0.220399	0.374428	0.371191	0.106854	0	0	0	0	0	0	0	0	0	0	0	0	0	0	0	0	0	0	0	0
KRTAP10-2	67	0.0194308	0.00557924	0.139394	0.0746943	0.336484	0.199527	0.231726	0.461621	0	0	0	0	0	0	0	0	0	0	0	0	0	0	0	0	0	0	0	0
KRTAP10-3	67	0.0175862	0.0547397	0.132613	0.233965	0.357215	0.473849	0.218247	0.0468174	0	0	0	0	0	0	0	0	0	0	0	0	0	0	0	0	0	0	0	0
KRTAP10-4	67	0.00407637	0.0680076	0.0638465	0.260783	0.175135	0.581094	0.541068	0.0323327	0	0	0	0	0	0	0	0	0	0	0	0	0	0	0	0	0	0	0	0
KRTAP10-5	67	0.000198801	0.0397118	-0.0140997	0.199278	-0.0356796	0.300205	0.882765	0.10808	0	0	0	0	0	0	0	0	0	0	0	0	0	0	0	0	0	0	0	0
KRTAP10-6	67	0.010037	0.00062361	0.100185	0.0249722	0.246456	0.0732363	0.409856	0.779206	0	0	0	0	0	0	0	0	0	0	0	0	0	0	0	0	0	0	0	0
KRTAP10-7	67	0.0325211	0.00586835	0.180336	0.0766052	0.613487	0.247318	0.14414	0.522986	0	0	0	0	0	0	0	0	0	0	0	0	0	0	0	0	0	0	0	0
KRTAP10-8	67	0.000839245	0.0585924	-0.0289697	0.242059	-0.0441042	0.331576	0.843399	0.0506119	0	0	0	0	0	0	0	0	0	0	0	0	0	0	0	0	0	0	0	0
KRTAP10-9	67	0.00863143	0.0793279	0.0929055	0.281652	0.22672	0.482514	0.344648	0.0182664	0	0	0	0	0	0	0	0	0	0	0	0	0	0	0	0	0	0	0	0
KRTAP11-1	67	0.00967175	0.0126306	0.0983451	0.112386	0.17825	0.139344	0.374866	0.322941	0	0	0	0	0	0	0	0	0	0	0	0	0	0	0	0	0	0	0	0
KRTAP12-1	67	0.0366153	0.000851666	0.191351	0.0291833	0.472231	0.0856873	0.121955	0.77992	0	0	0	0	0	0	0	0	0	0	0	0	0	0	0	0	0	0	0	0
KRTAP12-2	67	0.0122826	0.0463618	0.110827	0.215318	0.320072	0.569762	0.298959	0.0692873	0	0	0	0	0	0	0	0	0	0	0	0	0	0	0	0	0	0	0	0
KRTAP12-3	67	0.000661316	0.00953075	0.0257161	0.0976256	0.0531451	0.146981	0.818768	0.431594	0	0	0	0	0	0	0	0	0	0	0	0	0	0	0	0	0	0	0	0
KRTAP12-4	67	0.0183153	0.0990868	0.135334	0.314781	0.435569	0.864454	0.167482	0.00686111	0	0	0	0	0	0	0	0	0	0	0	0	0	0	0	0	0	0	0	0
KRTAP13-1	67	0.00933827	0.000279886	0.0966347	-0.0167298	0.107292	-0.0035377	0.446598	0.973455	0	0	0	0	0	0	0	0	0	0	0	0	0	0	0	0	0	0	0	0
KRTAP13-2	67	0.000409854	4.12845e-06	0.0202448	0.00203186	0.0141124	0.000656252	0.872223	0.992086	0	0	0	0	0	0	0	0	0	0	0	0	0	0	0	0	0	0	0	0
KRTAP13-3	67	0.0413722	0.000582861	0.203402	0.0241425	0.471268	0.0566346	0.0990188	0.781865	0	0	0	0	0	0	0	0	0	0	0	0	0	0	0	0	0	0	0	0
KRTAP13-4	67	0.0289868	0.00272248	0.170255	-0.0521774	0.282972	-0.0454698	0.181002	0.761311	0	0	0	0	0	0	0	0	0	0	0	0	0	0	0	0	0	0	0	0
KRTAP15-1	67	0.0263216	0.000671649	0.162239	-0.0259162	0.381645	-0.0106244	0.198371	0.964127	0	0	0	0	0	0	0	0	0	0	0	0	0	0	0	0	0	0	0	0
KRTAP16-1	67	0.0100828	0.0553979	0.100413	0.235368	0.301819	0.40898	0.36974	0.0520364	0	0	0	0	0	0	0	0	0	0	0	0	0	0	0	0	0	0	0	0
KRTAP17-1	67	0.00127799	0.000859615	0.0357489	0.0293192	0.0893264	0.0513694	0.765085	0.802286	0	0	0	0	0	0	0	0	0	0	0	0	0	0	0	0	0	0	0	0
KRTAP19-1	67	0.0221581	0.0090609	-0.148856	0.0951888	-0.234608	0.100621	0.265707	0.53166	0	0	0	0	0	0	0	0	0	0	0	0	0	0	0	0	0	0	0	0
KRTAP19-2	67	0.0114815	0.0321441	0.107152	0.179288	0.225347	0.312024	0.312474	0.124787	0	0	0	0	0	0	0	0	0	0	0	0	0	0	0	0	0	0	0	0
KRTAP19-3	67	3.96296e-05	0.00274478	0.00629521	0.0523907	0.0080333	0.061602	0.96674	0.676789	0	0	0	0	0	0	0	0	0	0	0	0	0	0	0	0	0	0	0	0
KRTAP19-4	67	0.0043069	0.0229174	-0.065627	-0.151385	-0.050165	-0.0838893	0.505935	0.200652	0	0	0	0	0	0	0	0	0	0	0	0	0	0	0	0	0	0	0	0
KRTAP19-5	67	0.0128087	0.0444402	0.113175	0.210809	0.403212	0.689113	0.27903	0.072306	0	0	0	0	0	0	0	0	0	0	0	0	0	0	0	0	0	0	0	0
KRTAP19-6	65	0.00649336	0.011269	-0.0805814	-0.106156	-0.110915	-0.180376	0.479847	0.37256	0	0	0	0	0	0	0	0	0	0	0	0	0	0	0	0	0	0	0	0
KRTAP19-7	67	0.0171902	0.000291588	0.131111	0.017076	0.299785	0.0370221	0.290527	0.851903	0	0	0	0	0	0	0	0	0	0	0	0	0	0	0	0	0	0	0	0
KRTAP2-2	66	0.00731891	0.00499813	0.0855506	0.0706975	0.230945	0.114553	0.490117	0.565453	0	0	0	0	0	0	0	0	0	0	0	0	0	0	0	0	0	0	0	0
KRTAP2-4	67	0.000411437	0.000213784	0.0202839	0.0146213	0.0464274	0.032798	0.868595	0.903119	0	0	0	0	0	0	0	0	0	0	0	0	0	0	0	0	0	0	0	0
KRTAP20-1	67	0.00347044	0.00122216	0.0589105	0.0349594	0.140809	0.0847004	0.61927	0.747261	0	0	0	0	0	0	0	0	0	0	0	0	0	0	0	0	0	0	0	0
KRTAP20-4	67	0.000333697	0.012878	0.0182674	0.113481	0.0481211	0.209496	0.850751	0.360219	0	0	0	0	0	0	0	0	0	0	0	0	0	0	0	0	0	0	0	0
KRTAP21-1	67	0.0151633	0.000434316	0.123139	0.0208402	0.293757	0.0498442	0.317765	0.813203	0	0	0	0	0	0	0	0	0	0	0	0	0	0	0	0	0	0	0	0
KRTAP21-2	66	0.0118763	0.0443415	0.108978	0.210574	0.351064	0.604829	0.288797	0.0735446	0	0	0	0	0	0	0	0	0	0	0	0	0	0	0	0	0	0	0	0
KRTAP23-1	67	0.0409307	0.00253971	0.202313	-0.0503956	0.465315	-0.0803612	0.106433	0.738154	0	0	0	0	0	0	0	0	0	0	0	0	0	0	0	0	0	0	0	0
KRTAP26-1	67	0.0080933	0.017791	0.0899628	0.133383	0.15465	0.163958	0.430281	0.264502	0	0	0	0	0	0	0	0	0	0	0	0	0	0	0	0	0	0	0	0
KRTAP3-1	67	0.00341291	0.05232	0.0584201	-0.228736	0.210966	-0.63553	0.594971	0.0622824	0	0	0	0	0	0	0	0	0	0	0	0	0	0	0	0	0	0	0	0
KRTAP3-2	67	0.0310919	0.0181	0.176329	-0.134536	0.316257	-0.181867	0.150262	0.268562	0	0	0	0	0	0	0	0	0	0	0	0	0	0	0	0	0	0	0	0
KRTAP3-3	67	0.0490602	0.00477068	0.221495	-0.0690701	0.545992	-0.14056	0.0784949	0.655047	0	0	0	0	0	0	0	0	0	0	0	0	0	0	0	0	0	0	0	0
KRTAP4-1	67	0.00634193	0.0823344	0.0796363	0.28694	0.217113	0.560242	0.534867	0.0196594	0	0	0	0	0	0	0	0	0	0	0	0	0	0	0	0	0	0	0	0
KRTAP4-11	67	0.0379185	0.0140893	0.194727	0.118698	0.564666	0.224769	0.111102	0.320739	0	0	0	0	0	0	0	0	0	0	0	0	0	0	0	0	0	0	0	0
KRTAP4-12	67	0.0128295	0.12278	0.113267	0.3504	0.322675	0.603018	0.331696	0.00366882	0	0	0	0	0	0	0	0	0	0	0	0	0	0	0	0	0	0	0	0
KRTAP4-2	67	0.0303822	0.0622468	0.174305	0.249493	0.51061	0.566175	0.152668	0.0411708	0	0	0	0	0	0	0	0	0	0	0	0	0	0	0	0	0	0	0	0
KRTAP4-5	67	0.0202897	0.0436615	0.142442	0.208953	0.317757	0.288662	0.248891	0.0906042	0	0	0	0	0	0	0	0	0	0	0	0	0	0	0	0	0	0	0	0
KRTAP4-7	67	0.0404947	0.00110249	0.201233	0.0332037	0.544065	0.0773323	0.103522	0.756305	0	0	0	0	0	0	0	0	0	0	0	0	0	0	0	0	0	0	0	0
KRTAP5-1	67	0.0421775	0.190769	0.205372	0.436771	0.489008	0.998738	0.0881504	0.000215459	0	0	0	0	0	0	0	0	0	0	0	0	0	0	0	0	0	0	0	0
KRTAP5-10	67	0.0169993	0.049035	0.130381	0.221438	0.524484	0.672363	0.295463	0.0736252	0	0	0	0	0	0	0	0	0	0	0	0	0	0	0	0	0	0	0	0
KRTAP5-11	67	0.0327941	0.03746	0.181091	0.193546	0.50432	0.358708	0.154513	0.12649	0	0	0	0	0	0	0	0	0	0	0	0	0	0	0	0	0	0	0	0
KRTAP5-2	67	0.0311885	0.147826	0.176603	0.384481	0.54415	1.1106	0.17957	0.00155132	0	0	0	0	0	0	0	0	0	0	0	0	0	0	0	0	0	0	0	0
KRTAP5-3	67	0.00905595	0.0929245	0.0951628	0.304835	0.340493	1.17928	0.424512	0.0123929	0	0	0	0	0	0	0	0	0	0	0	0	0	0	0	0	0	0	0	0
KRTAP5-5	67	0.0164149	0.117032	0.12812	0.3421	0.43622	0.920403	0.260589	0.00439834	0	0	0	0	0	0	0	0	0	0	0	0	0	0	0	0	0	0	0	0
KRTAP5-6	67	0.0189724	0.144262	0.13774	0.379818	0.542907	0.710855	0.136537	0.00101847	0	0	0	0	0	0	0	0	0	0	0	0	0	0	0	0	0	0	0	0
KRTAP5-9	67	0.0304882	0.0719548	0.174609	0.268244	0.488086	0.524804	0.15592	0.0285594	0	0	0	0	0	0	0	0	0	0	0	0	0	0	0	0	0	0	0	0
KRTAP6-1	67	0.0062827	0.00165381	0.0792635	-0.0406671	0.197698	-0.0904372	0.552735	0.811143	0	0	0	0	0	0	0	0	0	0	0	0	0	0	0	0	0	0	0	0
KRTAP6-2	67	0.0051416	0.000926645	-0.0717049	-0.0304408	-0.110749	-0.0422049	0.549068	0.763355	0	0	0	0	0	0	0	0	0	0	0	0	0	0	0	0	0	0	0	0
KRTAP6-3	67	0.0251347	0.000291102	0.158539	0.0170617	0.366828	0.0273894	0.203271	0.885544	0	0	0	0	0	0	0	0	0	0	0	0	0	0	0	0	0	0	0	0
KRTAP7-1	67	0.000362416	0.00434904	0.0190372	-0.0659472	0.0145874	-0.066848	0.938732	0.610303	0	0	0	0	0	0	0	0	0	0	0	0	0	0	0	0	0	0	0	0
KRTAP8-1	67	0.0229366	0.00393135	0.151448	-0.0627005	0.209642	-0.042137	0.2482	0.743348	0	0	0	0	0	0	0	0	0	0	0	0	0	0	0	0	0	0	0	0
KRTAP9-2	65	0.000363235	0.0558801	0.0190587	0.23639	0.0316546	0.319909	0.895584	0.0601997	0	0	0	0	0	0	0	0	0	0	0	0	0	0	0	0	0	0	0	0
KRTAP9-3	65	0.0075583	0.00268534	0.0869385	0.0518203	0.17946	0.0582945	0.489546	0.674547	0	0	0	0	0	0	0	0	0	0	0	0	0	0	0	0	0	0	0	0
KRTAP9-4	67	0.00239791	0.0740329	0.0489685	0.27209	0.103975	0.32355	0.69833	0.0271162	0	0	0	0	0	0	0	0	0	0	0	0	0	0	0	0	0	0	0	0
KRTAP9-8	67	0.00805734	0.0383503	0.0897627	0.195832	0.252897	0.355413	0.440333	0.109382	0	0	0	0	0	0	0	0	0	0	0	0	0	0	0	0	0	0	0	0
KRTCAP2	67	0.351922	0.0302336	0.59323	0.173878	1.45536	1.12183	2.44249e-07	0.851789	0	0	0	0	0	0	0	0	0	0	0	0	0	0	0	0	0	0	0	0
KRTCAP3	67	0.0157104	0.474432	0.125341	-0.68879	0.605312	-0.971151	0.0652753	6.78837e-11	0	0	0	0	0	0	0	0	0	0	0	0	0	0	0	0	0	0	0	0
KRTDAP	67	1.72581e-05	0.0929295	-0.00415429	0.304843	-0.00380929	0.364457	0.985273	0.0128228	0	0	0	0	0	0	0	0	0	0	0	0	0	0	0	0	0	0	0	0
KTI12	67	0.22448	0.0640056	0.473793	-0.252993	1.20712	-1.97375	3.23271e-05	0.0213159	0	0	0	0	0	0	0	0	0	0	0	0	0	0	0	0	0	0	0	0
KTN1	67	0.120017	0.19268	0.346434	-0.438953	1.07324	-1.69257	0.00064046	3.71489e-05	0	0	0	0	0	0	0	0	0	0	0	0	0	0	0	0	0	0	0	0
KY	67	0.0554173	0.000501593	-0.235409	-0.0223963	-0.327471	-0.000207606	0.0581107	0.999057	0	0	0	0	0	0	0	0	0	0	0	0	0	0	0	0	0	0	0	0
KYNU	67	0.0024154	0.000222055	0.0491467	-0.0149015	0.257379	-0.0715526	0.690972	0.89158	0	0	0	0	0	0	0	0	0	0	0	0	0	0	0	0	0	0	0	0
L1TD1	67	0.0170438	0.0329091	0.130552	0.181409	0.164711	0.389352	0.265369	0.131723	0	0	0	0	0	0	0	0	0	0	0	0	0	0	0	0	0	0	0	0
L2HGDH	67	0.40676	0.0250882	0.637778	-0.158393	1.20687	-1.23232	1.02622e-08	0.620266	0	0	0	0	0	0	0	0	0	0	0	0	0	0	0	0	0	0	0	0
L3MBTL1	67	0.101215	0.00924117	0.318143	0.096131	0.637063	0.135041	0.00912901	0.436528	0	0	0	0	1	0	0	0	0	0	0	0	0	0	0	0	0	0	0	0
L3MBTL2	67	0.312719	0.0689558	0.559212	-0.262594	0.857803	-6.15676	2.3968e-06	0.208618	0	0	0	0	0	0	0	0	0	0	0	0	0	0	0	0	0	0	0	0
L3MBTL3	67	0.00121387	0.0639489	0.0348407	-0.252881	0.0193242	-6.14297	0.971664	0.0422304	0	0	0	0	0	0	0	0	0	0	0	0	0	0	0	0	0	0	0	0
L3MBTL4	67	0.00745822	0.125606	-0.086361	-0.354409	-0.0901878	-2.91163	0.886032	0.00434945	0	0	0	0	0	0	0	0	0	0	0	0	0	0	0	0	0	0	0	0
LACE1	67	0.238184	0.030488	0.488041	0.174608	1.10843	4.17325	6.05544e-05	0.605035	0	0	0	0	0	0	0	0	0	0	0	0	0	0	0	0	0	0	0	0
LACRT	67	0.0233237	0.0845137	-0.152721	0.290712	-0.103061	0.21416	0.322511	0.0235277	0	0	0	0	0	0	0	0	0	0	0	0	0	0	0	0	0	0	0	0
LACTB	67	0.104517	0.144421	0.323292	-0.380028	0.811566	-3.01273	0.00849538	0.00166915	0	0	0	0	0	0	0	0	0	0	0	0	0	0	0	0	0	0	0	0
LACTB2	67	0.228321	0.078401	0.47783	-0.280002	2.09198	-4.8457	1.8623e-05	0.00772869	0	0	0	0	0	0	0	0	0	0	0	0	0	0	0	0	0	0	0	0
LAD1	67	0.0315272	0.295606	0.177559	-0.543697	1.04384	-1.50974	0.0528406	1.10019e-06	0	0	0	0	0	0	0	0	0	0	0	0	0	0	0	0	0	0	0	0
LAG3	67	0.0131972	0.00748245	0.114879	-0.0865012	0.153668	-0.286508	0.357674	0.488727	0	0	0	0	0	0	0	0	0	0	0	0	0	0	0	0	0	0	0	0
LAIR1	67	0.00177958	0.00105478	-0.0421851	0.0324773	-0.0709541	0.0715316	0.744	0.805636	0	0	0	0	0	0	0	0	0	0	0	0	0	0	0	0	0	0	0	0
LAIR2	67	0.00114735	0.030057	-0.0338726	0.17337	-0.0724571	0.369596	0.76742	0.162349	0	0	0	0	0	0	0	0	0	0	0	0	0	0	0	0	0	0	0	0
LALBA	67	0.00100943	0.051484	0.0317716	0.226901	0.0459832	0.259868	0.718934	0.0644547	0	0	0	0	0	0	0	0	0	0	0	0	0	0	0	0	0	0	0	0
LAMA1	67	0.00471551	0.0707485	0.0686696	0.265986	0.255559	1.35128	0.445933	0.0264939	0	0	0	0	0	0	0	0	0	0	0	0	0	0	0	0	0	0	0	0
LAMA3	67	0.073797	0.0180139	0.271656	-0.134216	1.02889	-0.82891	0.0290562	0.308209	0	0	0	0	0	0	0	0	0	0	0	0	0	0	0	0	0	0	0	0
LAMA4	67	0.000718212	0.237766	-0.0267995	-0.487613	-0.109331	-3.10204	0.805972	3.26218e-05	0	0	0	0	0	0	0	0	0	0	0	0	0	0	0	0	0	0	0	0
LAMA5	67	0.00573778	0.0380547	0.0757481	0.195076	0.254736	3.61677	0.556145	0.117833	0	0	0	0	0	0	0	0	0	0	0	0	0	0	0	0	0	0	0	0
LAMB1	67	0.00402007	0.00830041	0.063404	-0.0911066	0.479616	-1.04091	0.656117	0.492055	0	0	0	0	0	0	0	0	0	0	0	0	0	0	0	0	0	0	0	0
LAMB4	67	0.0190198	0.0310172	0.137912	0.176117	0.270306	0.721732	0.280454	0.162858	0	0	0	0	0	0	0	0	0	0	0	0	0	0	0	0	0	0	0	0
LAMC1	67	0.0363918	0.192541	0.190766	-0.438795	1.29706	-23.7769	0.0532457	0.000117346	0	0	0	0	0	0	0	0	0	0	0	0	0	0	0	0	0	0	0	0
LAMC2	67	0.000169807	0.0427067	-0.013031	-0.206656	-0.0727216	-0.798623	0.880813	0.0952769	0	0	0	0	0	0	0	0	0	0	0	0	0	0	0	0	0	0	0	0
LAMC3	67	0.0679647	0.00156072	-0.2607	-0.039506	-0.547536	-0.173535	0.0346866	0.765732	0	0	0	0	0	0	0	0	0	0	0	0	0	0	0	0	0	0	0	0
LAMP1	67	0.297717	0.095679	0.545635	-0.30932	1.11343	-1.82782	1.86138e-05	0.764916	0	0	0	0	0	0	0	0	0	0	0	0	0	0	0	0	0	0	0	0
LAMP3	67	0.0879424	0.0363084	0.296551	-0.190548	1.60813	-3.23116	0.010804	0.0820558	0	0	0	0	0	0	0	0	0	0	0	0	0	0	0	0	0	0	0	0
LANCL1	67	0.0544772	0.0502371	0.233404	-0.224136	0.664017	-7.24933	0.149672	0.181679	0	0	0	0	0	0	0	0	0	0	0	0	0	0	0	0	0	0	0	0
LANCL2	67	0.194314	0.011764	0.440811	0.108462	2.42899	5.05411	0.000174202	0.281091	0	0	0	0	0	0	0	0	0	0	0	0	0	0	0	0	0	0	0	0
LAP3	67	0.12696	0.0249714	0.356315	0.158023	1.23433	4.93243	0.00542219	0.444997	0	0	0	0	0	0	0	0	0	0	1	0	0	0	0	0	0	0	0	0
LAPTM4A	67	0.1011	0.0237067	0.317963	-0.15397	0.761217	-2.77654	0.0168741	0.55013	0	0	0	0	0	0	0	0	0	0	0	0	0	0	0	0	0	0	0	0
LAPTM4B	67	0.147524	0.00429175	0.384088	0.0655114	1.22868	1.5819	0.00141939	0.573822	0	0	0	0	0	0	0	0	0	0	0	0	0	0	0	0	0	0	0	0
LAPTM5	67	0.0028176	0.132436	0.0530811	0.363917	0.185168	1.15636	0.587919	0.00252079	0	0	0	0	0	0	0	0	0	0	0	0	0	0	0	0	0	0	0	0
LARP1	67	0.252301	0.012617	0.502296	0.112325	1.06761	3.15045	1.02812e-05	0.154687	0	0	0	0	0	0	0	0	0	0	0	0	0	0	0	0	0	0	0	0
LARP1B	67	0.269768	0.032185	0.519391	0.179402	1.50415	2.06908	1.55251e-05	0.765263	0	0	0	0	0	0	0	0	0	0	0	0	0	0	0	0	0	0	0	0
LARP4	67	0.27482	0.0265847	0.524233	-0.163048	1.6232	-0.803303	1.0689e-05	0.753774	0	0	0	0	0	0	0	0	0	0	0	0	0	0	0	0	0	0	0	0
LARP4B	67	0.520391	0.0129893	0.721382	0.113971	1.40206	1.36765	3.43563e-12	0.0640166	0	0	0	0	0	0	0	0	0	0	0	0	0	0	0	0	0	0	0	0
LARP6	67	0.196926	0.0689855	0.443763	-0.262651	1.84147	-9.67804	0.000753793	0.24594	0	0	0	0	0	0	0	0	0	0	0	0	0	0	0	0	0	0	0	0
LARP7	67	0.13836	0.0290783	0.371968	0.170523	0.98484	3.08782	0.00459598	0.634841	0	0	0	0	0	0	0	0	0	0	0	0	0	0	0	0	0	0	0	0
LARS	67	0.0294514	0.00269052	0.171614	-0.0518702	0.340529	-0.490867	0.184682	0.866418	0	0	0	0	0	0	0	0	0	0	0	0	0	0	0	0	0	0	0	0
LARS2	67	0.469386	0.0198961	0.685118	0.141054	1.52933	8.05794	7.81658e-11	0.0438028	0	0	0	0	0	0	0	0	0	0	0	0	0	0	0	0	0	0	0	0
LASP1	67	0.0418041	0.33005	0.204461	-0.5745	1.17664	-1.6054	0.0227882	1.49993e-07	0	0	0	0	0	0	0	0	0	0	0	0	0	0	0	0	0	0	0	0
LAT	67	0.0158952	0.456883	0.126076	-0.675931	0.186016	-1.60776	0.584466	4.75157e-10	0	0	0	0	0	0	0	0	0	0	0	0	0	0	0	0	0	0	0	0
LAT2	67	0.0028742	0.00333262	0.0536115	0.0577288	0.134308	0.258124	0.743527	0.712	0	0	0	0	0	0	0	0	0	0	1	0	0	0	1	0	0	0	0	0
LATS1	67	0.269883	0.0874803	0.519503	-0.295771	1.09332	-5.9134	4.26539e-05	0.288149	0	0	0	0	0	0	0	0	0	0	1	0	0	0	0	0	0	0	0	0
LATS2	67	0.00187171	0.0868765	0.0432632	-0.294748	0.00724724	-1.35318	0.972743	0.0173081	0	0	0	0	0	0	0	0	0	0	0	0	0	0	0	0	0	0	0	0
LAX1	67	0.0405261	0.00133711	0.201311	-0.0365665	0.383586	-0.0622826	0.107899	0.840195	0	0	0	0	0	0	0	0	0	0	0	0	0	0	0	0	0	0	0	0
LAYN	67	0.0179191	0.285604	-0.133862	-0.534419	-0.33893	-1.85419	0.395569	4.18283e-06	0	0	0	0	0	0	0	0	0	0	0	0	0	0	0	0	0	0	0	0
LBH	67	0.00155451	0.0130445	0.0394272	-0.114213	0.196508	-0.794655	0.744764	0.359129	0	0	0	0	0	0	0	0	0	0	0	0	0	0	0	0	0	0	0	0
LBP	67	0.021766	0.0103407	-0.147533	-0.101689	-0.31355	-0.217451	0.243763	0.430791	0	0	0	0	0	0	0	0	0	0	0	0	0	0	0	0	0	0	0	0
LBR	67	0.00478089	0.0434492	0.069144	-0.208445	0.0835416	-4.01922	0.744315	0.104782	0	0	0	0	0	0	0	0	0	0	0	0	0	0	0	0	0	0	0	0
LBX1	67	0.00100731	0.00203558	-0.0317382	-0.0451174	-0.0473188	-0.0892967	0.835053	0.741543	0	0	0	0	0	0	0	0	0	0	0	0	0	0	0	0	0	0	0	0
LBX2	67	0.000143351	0.0457132	-0.0119729	-0.213807	-0.0274769	-0.317783	0.927619	0.0847892	0	0	0	0	0	0	0	0	0	0	0	0	0	0	0	0	0	0	0	0
LCA5	67	0.116626	0.217686	0.341505	-0.466568	0.762343	-40.4601	0.127049	0.000909872	0	0	0	0	0	0	0	0	0	0	0	0	0	0	0	0	0	0	0	0
LCA5L	67	0.0164823	0.0774203	-0.128383	-0.278245	-0.0280707	-6.23269	0.870502	0.0414305	0	0	0	0	0	0	0	0	0	0	0	0	0	0	0	0	0	0	0	0
LCE1A	67	0.0054316	9.01884e-06	0.0736994	-0.00300314	0.21751	-0.0134445	0.556154	0.973261	0	0	0	0	0	0	0	0	0	0	0	0	0	0	0	0	0	0	0	0
LCE1B	67	0.0114402	0.00237926	0.106959	0.0487776	0.142056	0.0644997	0.39659	0.709163	0	0	0	0	0	0	0	0	0	0	0	0	0	0	0	0	0	0	0	0
LCE1C	67	0.0129749	0.00350598	0.113907	0.0592113	0.254836	0.259337	0.362313	0.636358	0	0	0	0	0	0	0	0	0	0	0	0	0	0	0	0	0	0	0	0
LCE1D	67	0.00352941	0.0307399	0.0594088	0.175328	0.138978	0.524218	0.640663	0.159765	0	0	0	0	0	0	0	0	0	0	0	0	0	0	0	0	0	0	0	0
LCE1E	67	0.0209607	0.02939	0.144778	0.171435	0.320394	0.51164	0.242063	0.166098	0	0	0	0	0	0	0	0	0	0	0	0	0	0	0	0	0	0	0	0
LCE1F	67	0.0021397	0.00272436	0.0462568	0.0521954	0.121412	0.17419	0.716613	0.681018	0	0	0	0	0	0	0	0	0	0	0	0	0	0	0	0	0	0	0	0
LCE2A	67	0.0110625	0.000169774	0.105178	0.0130297	0.249635	0.0897904	0.398397	0.894436	0	0	0	0	0	0	0	0	0	0	0	0	0	0	0	0	0	0	0	0
LCE2B	67	0.00407097	0.0209618	0.0638042	0.144782	0.162754	0.448559	0.613275	0.246712	0	0	0	0	0	0	0	0	0	0	0	0	0	0	0	0	0	0	0	0
LCE2C	67	0.00276418	0.00101131	0.0525755	0.031801	0.139832	0.12809	0.674483	0.79894	0	0	0	0	0	0	0	0	0	0	0	0	0	0	0	0	0	0	0	0
LCE2D	67	0.00390637	0.00938561	0.062501	0.0968794	0.150475	0.420378	0.621843	0.441029	0	0	0	0	0	0	0	0	0	0	0	0	0	0	0	0	0	0	0	0
LCE3A	67	0.00084025	0.0334452	0.0289871	0.18288	0.0581475	0.395009	0.820051	0.141765	0	0	0	0	0	0	0	0	0	0	0	0	0	0	0	0	0	0	0	0
LCE3B	66	0.0076674	0.000453429	0.0875637	-0.0212939	0.185648	-0.0739485	0.485895	0.856058	0	0	0	0	0	0	0	0	0	0	0	0	0	0	0	0	0	0	0	0
LCE3C	67	0.0212185	0.0179981	0.145666	-0.134157	0.392673	-0.486397	0.238681	0.277403	0	0	0	0	0	0	0	0	0	0	0	0	0	0	0	0	0	0	0	0
LCE3D	67	0.00247526	0.00018648	0.049752	0.0136558	0.104013	0.0657856	0.683499	0.885606	0	0	0	0	0	0	0	0	0	0	0	0	0	0	0	0	0	0	0	0
LCE3E	67	0.00617065	0.070389	0.0785535	0.265309	0.203626	1.08703	0.408876	0.0267406	0	0	0	0	0	0	0	0	0	0	0	0	0	0	0	0	0	0	0	0
LCE4A	67	0.00282542	8.68917e-06	0.0531547	0.00294774	0.114655	0.0109683	0.671402	0.976801	0	0	0	0	0	0	0	0	0	0	0	0	0	0	0	0	0	0	0	0
LCK	67	0.00507707	0.273493	0.0712535	-0.522965	0.207157	-1.42361	0.522665	6.31952e-06	0	0	0	0	0	0	0	0	0	0	0	0	0	0	0	1	0	0	0	0
LCLAT1	67	0.375855	0.0439373	0.61307	-0.209612	1.90595	-7.6069	4.28457e-08	0.157341	0	0	0	0	0	0	0	0	0	0	0	0	0	0	0	0	0	0	0	0
LCMT1	67	0.478614	0.0654185	0.691819	-0.25577	1.51165	-2.60343	4.31702e-11	0.0311263	0	0	0	0	0	0	0	0	0	0	0	0	0	0	0	0	0	0	0	0
LCMT2	67	0.357731	0.00752784	0.598106	-0.0867631	1.84285	-4.39699	8.58219e-08	0.278003	0	0	0	0	0	0	0	0	0	0	0	0	0	0	0	0	0	0	0	0
LCN1	67	0.00859076	0.0176002	-0.0926863	0.132666	-0.111148	0.114341	0.495455	0.306609	0	0	0	0	0	0	0	0	0	0	0	0	0	0	0	0	0	0	0	0
LCN12	67	0.00900127	0.009988	-0.094875	0.09994	-0.293415	0.303603	0.446891	0.423064	0	0	0	0	0	0	0	0	0	0	0	0	0	0	0	0	0	0	0	0
LCN2	67	0.0270029	0.0304108	-0.164326	-0.174387	-0.624377	-0.965221	0.154146	0.13338	0	0	0	0	0	0	0	0	0	0	0	0	0	0	0	0	0	0	0	0
LCN6	67	0.0016085	0.0256089	-0.0401061	0.160028	-0.0958908	0.34519	0.753304	0.19976	0	0	0	0	0	0	0	0	0	0	0	0	0	0	0	0	0	0	0	0
LCN8	67	0.00465504	0.00136133	-0.0682279	-0.0368962	-0.149779	-0.0688204	0.582991	0.76209	0	0	0	0	0	0	0	0	0	0	0	0	0	0	0	0	0	0	0	0
LCN9	67	0.0194256	0.0793666	-0.139376	0.281721	-0.185499	0.302808	0.306414	0.0243337	0	0	0	0	0	0	0	0	0	0	0	0	0	0	0	0	0	0	0	0
LCNL1	67	0.00530117	0.0136222	-0.0728091	0.116714	-0.150656	0.224664	0.577228	0.358124	0	0	0	0	0	0	0	0	0	0	0	0	0	0	0	0	0	0	0	0
LCOR	67	0.158699	0.0334997	0.39837	-0.183029	0.9845	-1.46623	0.00243782	0.838758	0	0	0	0	0	0	0	0	0	0	0	0	0	0	0	0	0	0	0	0
LCORL	67	0.337983	0.0057555	0.581363	0.075865	1.51856	2.06169	2.59435e-07	0.380553	0	0	0	0	0	0	0	0	0	0	0	0	0	0	0	0	0	0	0	0
LCP1	67	0.00550899	0.0378836	-0.0742226	0.194637	-0.486146	2.79122	0.554565	0.11742	0	0	0	0	0	0	0	0	0	0	0	0	0	0	0	0	0	0	0	0
LCP2	67	0.0666839	0.0680679	0.258232	0.260898	0.594121	0.522477	0.0100082	0.00950768	0	0	0	0	0	0	0	0	0	0	0	0	0	0	0	0	0	0	0	0
LCT	67	0.00165646	0.0315977	-0.0406996	0.177757	-0.0526267	1.04785	0.757253	0.154261	0	0	0	0	0	0	0	0	0	0	0	0	0	0	0	0	0	0	0	0
LCTL	67	0.000909074	0.00195967	-0.0301509	0.0442681	-0.0327203	0.0599357	0.814054	0.726734	0	0	0	0	0	0	0	0	0	0	0	0	0	0	0	0	0	0	0	0
LDB1	67	0.321123	0.0568879	0.566677	-0.238512	1.59383	-0.169785	2.1133e-06	0.966691	0	0	0	0	0	0	0	0	0	0	0	0	0	0	0	0	0	0	0	0
LDB2	67	0.00992572	0.0117852	0.0996279	0.10856	0.27141	0.37423	0.413313	0.374531	0	0	0	0	0	0	0	0	0	0	0	0	0	0	0	0	0	0	0	0
LDB3	66	0.000994947	0.360592	0.0315428	-0.600493	0.0878454	-1.67606	0.747547	1.2137e-07	0	0	0	0	0	0	0	0	0	0	0	0	0	0	0	0	0	0	0	0
LDHA	67	0.0409126	0.0592911	0.202269	-0.243498	0.579454	-3.21243	0.081656	0.0391024	0	0	0	0	0	0	0	0	0	0	1	0	0	0	0	0	0	0	0	0
LDHAL6A	67	0.00419191	0.151741	-0.064745	-0.38954	-0.036819	-1.24943	0.882508	0.00136676	0	0	0	0	0	0	0	0	0	0	0	0	0	0	0	0	0	0	0	0
LDHAL6B	67	0.00199752	0.0173409	0.0446937	0.131685	0.047299	0.362116	0.713778	0.290278	0	0	0	0	0	0	0	0	0	0	0	0	0	0	0	0	0	0	0	0
LDHB	67	0.0544429	0.581718	0.23333	-0.762705	1.05158	-5.47152	0.0101322	1.10364e-14	0	0	0	0	0	0	0	0	0	0	0	0	0	0	0	0	0	0	0	0
LDHC	67	0.00306457	0.181872	0.0553586	-0.426465	0.0808663	-0.763947	0.685182	0.000359538	0	0	0	0	0	0	0	0	0	0	0	0	0	0	0	0	0	0	0	0
LDHD	67	0.00179123	0.0447594	-0.0423229	0.211564	-0.0181962	0.285522	0.913714	0.0936499	0	0	0	0	0	0	0	0	0	0	0	0	0	0	0	0	0	0	0	0
LDLR	67	0.0350311	0.227866	0.187166	-0.477353	1.34647	-3.27654	0.0411438	2.10926e-05	0	0	0	0	0	0	0	0	0	0	0	0	0	0	0	0	0	0	0	0
LDLRAD3	67	0.268471	0.000352264	0.518142	0.0187687	2.2564	1.31783	8.22316e-06	0.807368	0	0	0	0	0	0	0	0	0	0	0	0	0	0	0	0	0	0	0	0
LDLRAP1	67	0.0551747	0.071759	0.234893	-0.267879	0.868302	-2.06626	0.0283592	0.0150141	0	0	0	0	0	0	0	0	0	0	0	0	0	0	0	0	0	0	0	0
LDOC1L	67	0.162781	0.0798697	0.403462	-0.282612	1.03945	-12.7292	0.000905682	0.0272013	0	0	0	0	0	0	0	0	0	0	0	0	0	0	0	0	0	0	0	0
LEAP2	67	0.245095	0.028987	0.495071	0.170256	0.925184	0.93716	6.68659e-06	0.0285024	0	0	0	0	0	0	0	0	0	0	0	0	0	0	0	0	0	0	0	0
LECT2	67	0.0442371	6.84749e-05	0.210326	0.00827496	0.29802	0.0431058	0.0898086	0.924032	0	0	0	0	0	0	0	0	0	0	0	0	0	0	0	0	0	0	0	0
LEF1	67	0.000994518	0.0700527	0.031536	-0.264675	0.0786946	-2.48423	0.935553	0.0327309	0	1	0	0	0	0	0	0	0	0	0	0	0	0	0	0	0	0	0	0
LEFTY1	67	0.0107038	0.00875541	0.103459	0.0935704	0.231907	0.841548	0.376048	0.416976	0	0	0	0	0	0	0	0	0	0	0	0	0	0	0	0	0	0	0	0
LEFTY2	67	0.0216192	0.0593756	0.147035	-0.243671	0.339878	-1.64085	0.217492	0.0450063	0	0	0	0	0	0	0	0	0	0	0	0	0	0	0	0	0	0	0	0
LEKR1	67	0.0161902	0.0196092	-0.127241	-0.140033	-0.114559	-0.111663	0.291699	0.248334	0	0	0	0	0	0	0	0	0	0	0	0	0	0	0	0	0	0	0	0
LEMD1	67	0.04747	0.0226681	0.217876	0.150559	0.657955	0.736023	0.0712895	0.202665	0	0	0	0	0	0	0	0	0	0	0	0	0	0	0	0	0	0	0	0
LEMD3	67	0.47638	0.0336215	0.690203	-0.183362	2.01873	-9.41	1.19891e-10	0.298459	0	0	0	0	0	0	0	0	0	0	0	0	0	0	0	0	0	0	0	0
LENEP	67	0.0412379	0.00221888	0.203071	0.0471049	0.389438	0.232586	0.0992448	0.66633	0	0	0	0	0	0	0	0	0	0	0	0	0	0	0	0	0	0	0	0
LENG1	67	0.0904718	0.02593	0.300785	-0.161028	0.510809	-2.73539	0.0177367	0.267873	0	0	0	0	0	0	0	0	0	0	0	0	0	0	0	0	0	0	0	0
LENG8	67	0.176884	0.00778656	0.420575	0.0882415	1.06151	4.39129	0.000402319	0.41459	0	0	0	0	0	0	0	0	0	0	0	0	0	0	0	0	0	0	0	0
LENG9	67	0.000677444	0.140752	-0.0260278	-0.375169	-0.0491651	-1.20308	0.827263	0.00190493	0	0	0	0	0	0	0	0	0	0	0	0	0	0	0	0	0	0	0	0
LEO1	67	0.625059	0.0235012	0.790607	0.153301	2.06626	7.04638	3.6818e-16	0.00509641	0	0	0	0	0	0	0	0	0	0	0	0	0	0	0	0	0	0	0	0
LEP	67	0.000636049	0.0204729	-0.02522	0.143083	-0.0295635	0.26319	0.879342	0.254839	0	0	0	0	0	0	0	0	0	0	0	0	0	0	0	0	0	0	0	0
LEPR	67	0.0313434	0.0179774	0.177041	0.13408	1.11544	12.7797	0.0890594	0.153977	0	0	0	0	0	0	0	0	0	0	0	0	0	0	0	0	0	0	0	0
LEPROTL1	67	0.544052	0.0751251	0.737599	-0.27409	1.88823	-1.1022	9.12379e-13	0.795238	0	0	0	0	0	0	0	0	0	0	0	0	0	0	0	0	0	0	0	0
LETM1	67	0.164792	0.00138237	0.405946	0.0371802	0.559543	0.173716	0.000716061	0.755261	0	0	0	0	0	0	0	0	0	0	0	0	0	0	0	0	0	0	0	0
LETM2	67	0.25855	0.0703738	0.508478	-0.265281	1.40747	-0.437022	7.40997e-05	0.941182	0	0	0	0	0	0	0	0	0	0	0	0	0	0	0	0	0	0	0	0
LETMD1	67	0.393591	0.0105078	0.627368	0.102508	1.91279	11.2696	9.77823e-09	0.137925	0	0	0	0	0	0	0	0	0	0	0	0	0	0	0	0	0	0	0	0
LGALS1	67	0.00656598	0.546043	0.0810307	-0.738947	0.704727	-3.80979	0.21231	9.3635e-13	0	1	0	0	0	0	0	0	0	0	0	0	0	0	0	0	0	0	0	0
LGALS12	67	0.00982677	1.65748e-05	-0.0991301	-0.00407122	-0.256988	-0.00380875	0.428534	0.978387	0	0	0	0	0	0	0	0	0	0	0	0	0	0	0	0	0	0	0	0
LGALS13	67	0.00598498	0.0200917	-0.0773626	0.141745	-0.113085	0.295141	0.529627	0.253722	0	0	0	0	0	0	0	0	0	0	0	0	0	0	0	0	0	0	0	0
LGALS14	67	0.0135899	0.0624562	0.116576	0.249912	0.588529	1.27278	0.342057	0.0421159	0	0	0	0	0	0	0	0	0	0	0	0	0	0	0	0	0	0	0	0
LGALS2	67	0.00312174	0.00314582	0.0558725	0.0560876	0.0676363	0.0929119	0.662737	0.661464	0	0	0	0	0	0	0	0	0	0	0	0	1	0	0	0	0	0	0	0
LGALS3	67	0.00642559	0.174327	-0.0801598	-0.417525	-0.00580724	-0.826799	0.987367	0.000579522	0	0	0	0	0	0	0	0	0	0	0	0	1	0	0	0	0	0	0	0
LGALS3BP	67	0.125148	0.351767	0.353763	-0.593099	2.63134	-3.84764	0.000671822	2.38623e-08	0	0	0	0	0	0	0	0	0	0	0	0	0	0	0	0	0	0	0	0
LGALS4	67	0.000294259	0.00113884	0.017154	0.0337467	0.0366842	0.169568	0.886416	0.785497	0	0	0	0	0	0	0	0	0	0	0	0	0	0	0	0	0	0	0	0
LGALS8	67	0.0239574	0.755823	0.154782	-0.869381	1.43717	-4.50904	0.00574978	1.99553e-22	0	0	0	0	0	0	0	0	0	0	0	0	0	0	0	0	0	0	0	0
LGALS9	67	4.56874e-05	0.0112106	0.00675925	-0.10588	0.0404167	-0.679048	0.939015	0.396524	0	0	0	0	0	0	0	0	0	0	0	0	0	0	0	0	0	0	0	0
LGALS9C	67	0.0169032	0.00288366	-0.130012	-0.0536997	-0.353501	-0.227089	0.286947	0.627561	0	0	0	0	0	0	0	0	0	0	0	0	0	0	0	0	0	0	0	0
LGI1	67	0.0115334	0.118145	0.107394	-0.343723	0.0585782	-0.556969	0.658058	0.00612501	0	0	0	0	0	0	0	0	0	0	0	0	0	0	0	0	0	0	0	0
LGI2	67	0.0731506	0.0312165	0.270464	-0.176682	1.35646	-19.2707	0.0670709	0.493746	0	0	0	0	0	0	0	0	0	0	0	0	0	0	0	0	0	0	0	0
LGI3	67	4.31338e-06	0.000465002	0.00207687	0.0215639	0.00120884	0.155959	0.993547	0.864026	0	0	0	0	0	0	0	0	0	0	0	0	0	0	0	0	0	0	0	0
LGMN	67	0.0193996	0.00432042	0.139283	0.0657299	0.49719	0.975195	0.249249	0.548717	0	0	0	0	0	0	0	0	0	0	1	0	0	0	0	0	0	0	0	0
LGR4	67	0.0674146	0.129914	0.259643	-0.360436	1.62256	-26.85	0.0207501	0.00180469	0	0	0	0	0	0	0	0	0	0	0	0	0	0	0	0	0	0	0	0
LGR5	67	0.000668461	0.0405266	0.0258546	-0.201312	0.0221873	-16.1489	0.989358	0.107767	0	0	0	0	0	0	0	0	0	0	0	0	0	0	0	0	0	0	0	0
LGR6	67	0.024555	0.00947358	0.1567	-0.0973323	0.778448	-0.506086	0.175095	0.351446	0	0	0	0	0	0	0	0	0	0	0	0	0	0	0	0	0	0	0	0
LGSN	67	0.025007	0.237129	0.158136	0.486959	1.25268	2.16655	0.081546	1.77329e-05	0	0	0	0	0	0	0	0	0	0	0	0	0	0	0	0	0	0	0	0
LHB	67	0.0378601	0.00835205	0.194577	-0.0913895	0.47861	-0.22092	0.114171	0.44714	0	0	0	0	0	0	0	0	0	0	0	0	0	0	0	0	0	0	0	0
LHCGR	67	0.00408628	0.0270324	-0.0639241	-0.164415	-0.118232	-0.141817	0.584679	0.182364	0	0	0	0	0	0	0	0	0	0	0	0	0	0	0	0	0	0	0	0
LHFP	67	0.0354493	0.0542509	0.18828	-0.232918	0.722738	-18.3498	0.308935	0.12832	0	0	0	0	0	0	0	0	0	0	1	0	0	0	0	0	0	0	0	0
LHFPL2	67	0.0728087	0.0585414	0.269831	-0.241953	0.939972	-2.84583	0.022265	0.0390912	0	0	0	0	0	0	0	0	0	0	0	0	0	0	0	0	0	0	0	0
LHFPL3	67	0.0760567	0.0928517	0.275784	-0.304716	1.24877	-1.08204	0.0169023	0.0087707	0	0	0	0	0	0	0	0	0	0	0	0	0	0	0	0	0	0	0	0
LHFPL4	67	0.011492	0.495793	0.107201	-0.704126	0.00500159	-2.67241	0.986509	4.25852e-11	0	0	0	0	0	0	0	0	0	0	0	0	0	0	0	0	0	0	0	0
LHFPL5	67	0.0231411	0.0304225	-0.152122	-0.17442	-0.932863	-2.53362	0.198516	0.144676	0	0	0	0	0	0	0	0	0	0	0	0	0	0	0	0	0	0	0	0
LHPP	67	0.132647	0.0815771	0.364207	-0.285617	1.01065	-6.26944	0.0401764	0.634987	0	0	0	0	0	0	0	0	0	0	0	0	0	0	0	0	0	0	0	0
LHX1	67	0.00565232	0.0441926	0.0751819	-0.21022	0.0900727	-0.420886	0.782577	0.106987	0	0	0	0	0	0	0	0	0	0	1	0	0	0	0	0	0	0	0	0
LHX2	67	0.0285079	0.129195	0.168843	-0.359437	0.877018	-1.50471	0.210805	0.00341427	0	0	0	0	0	0	0	0	0	0	0	0	0	0	0	0	0	0	0	0
LHX3	67	0.000891597	2.0553e-05	-0.0298596	-0.00453355	-0.0488861	-0.000438426	0.81397	0.995617	0	0	0	0	0	0	0	0	0	0	0	0	0	0	0	0	0	0	0	0
LHX4	67	0.00305489	0.100561	0.0552711	0.317113	0.164712	3.09575	0.564871	0.00883224	0	0	0	0	0	0	0	0	0	0	0	0	0	0	0	0	0	0	0	0
LHX5	67	0.018467	0.0116472	0.135893	0.107922	0.537107	0.225719	0.239438	0.330869	0	0	0	0	0	0	0	0	0	0	0	0	0	0	0	0	0	0	0	0
LHX6	67	0.00986382	0.0254002	-0.0993168	-0.159375	-0.229272	-0.554596	0.413482	0.19589	0	0	0	0	0	0	0	0	0	0	0	0	0	0	0	0	0	0	0	0
LHX8	67	0.0074461	0.000966603	-0.0862908	0.0310902	-0.447305	0.108919	0.502892	0.850646	0	0	0	0	0	0	0	0	0	0	0	0	0	0	0	0	0	0	0	0
LHX9	67	0.0574626	0.0485207	0.239713	-0.220274	1.38417	-1.77805	0.0463571	0.0664324	0	0	0	0	0	0	0	0	0	0	0	0	0	0	0	0	0	0	0	0
LIAS	67	0.22833	0.0811597	0.477839	0.284885	1.58515	5.83308	4.98455e-06	0.00136178	0	0	0	0	0	0	0	0	0	0	0	0	0	0	0	0	0	0	0	0
LIF	67	0.000606797	0.000179619	-0.0246332	-0.0134022	-0.0880227	-0.039454	0.847217	0.920409	0	0	0	0	0	0	0	0	0	0	0	0	0	0	0	0	0	0	0	0
LIFR	67	0.00392186	0.181714	-0.0626248	-0.426279	-0.834798	-56.0704	0.437281	0.000305336	0	0	0	0	0	0	0	0	0	0	0	0	0	0	0	0	0	0	0	0
LIG1	67	0.176348	0.121056	0.419938	-0.347931	1.04883	-7.43852	0.0150318	0.275771	0	0	1	1	0	0	0	0	0	0	0	0	0	0	0	0	0	0	0	0
LIG3	67	0.210837	0.00930496	0.45917	0.0964622	1.46478	14.3294	7.97305e-05	0.270759	0	0	1	0	0	0	0	0	0	0	0	0	0	0	0	0	0	0	0	0
LIG4	67	0.230528	0.0588518	0.480133	0.242594	1.31383	1.23593	0.000207588	0.881269	0	0	1	0	0	0	0	0	0	0	0	0	0	0	0	0	0	0	0	0
LILRA1	67	0.00034947	0.00891218	0.0186941	-0.0944043	0.0363639	-0.223466	0.861672	0.447656	0	0	0	0	0	0	0	0	0	0	0	0	0	0	0	0	0	0	0	0
LILRA2	67	0.00184904	0.00396038	0.0430005	-0.0629316	0.0646946	-0.113804	0.731189	0.615328	0	0	0	0	0	0	0	0	0	0	0	0	0	0	0	0	0	0	0	0
LILRA4	67	0.000645194	6.36303e-05	0.0254007	-0.00797686	0.0413589	-0.0214988	0.839158	0.947999	0	0	0	0	0	0	0	0	0	0	0	0	0	0	0	0	0	0	0	0
LILRB1	67	0.00320904	0.0191747	0.0566484	0.138473	0.114492	0.3699	0.634348	0.263307	0	0	0	0	0	0	0	0	0	0	0	0	0	0	0	0	0	0	0	0
LILRB2	67	0.000919422	0.00643999	-0.030322	-0.0802495	-0.0397205	-0.178596	0.821363	0.525601	0	0	0	0	0	0	0	0	0	0	0	0	0	0	0	0	0	0	0	0
LILRB3	67	0.000220093	7.03201e-05	0.0148355	-0.00838571	0.0229063	-0.0119715	0.905454	0.945955	0	0	0	0	0	0	0	0	0	0	0	0	0	0	0	0	0	0	0	0
LILRB4	67	0.000828138	0.00406523	-0.0287774	-0.0637592	-0.0446686	-0.0921763	0.828886	0.615111	0	0	0	0	0	0	0	0	0	0	0	0	0	0	0	0	0	0	0	0
LILRB5	67	0.000531414	0.00190512	-0.0230524	0.0436477	-0.0322989	0.0825369	0.859394	0.730423	0	0	0	0	0	0	0	0	0	0	0	0	0	0	0	0	0	0	0	0
LILRP2	67	8.62658e-05	0.000986103	0.00928794	0.0314023	0.0179537	0.0439212	0.925727	0.797464	0	0	0	0	0	0	0	0	0	0	0	0	0	0	0	0	0	0	0	0
LIM2	67	0.0070904	0.0059564	0.0842045	0.0771777	0.138692	0.139501	0.485057	0.519431	0	0	0	0	0	0	0	0	0	0	0	0	0	0	0	0	0	0	0	0
LIMA1	67	0.0597898	0.0167643	0.24452	-0.129477	1.23184	-3.8123	0.0588123	0.399433	0	0	0	0	0	0	0	0	0	0	0	0	0	0	0	0	0	0	0	0
LIMCH1	67	0.076836	0.0947188	0.277193	-0.307764	1.29544	-2.4467	0.0322675	0.0156035	0	0	0	0	0	0	0	0	0	0	0	0	0	0	0	0	0	0	0	0
LIMD1	67	0.267129	0.00845273	0.516845	-0.0919387	1.56427	-0.603451	6.48425e-06	0.257831	0	0	0	0	0	0	0	0	0	0	0	0	0	0	0	0	0	0	0	0
LIMD2	67	0.0100422	0.279814	0.100211	-0.528975	0.25912	-1.29092	0.275146	3.89156e-06	0	0	0	0	0	0	0	0	0	0	0	0	0	0	0	0	0	0	0	0
LIME1	67	0.00285053	0.0467913	-0.0533903	-0.216313	-0.138957	-0.52059	0.583917	0.0756	0	0	0	0	0	0	0	0	0	0	0	0	0	0	0	0	0	0	0	0
LIMK1	67	0.153937	0.00583611	0.392348	0.0763944	1.27424	5.14976	0.00102326	0.455038	0	0	0	0	0	0	0	0	0	0	0	0	0	0	0	1	0	0	0	0
LIMK2	67	0.221362	0.0154857	0.470491	0.124442	1.18225	9.2093	3.44425e-05	0.113045	0	0	0	0	0	0	0	0	0	0	1	0	0	0	0	1	0	0	0	0
LIMS1	67	0.089164	0.00750184	0.298603	0.0866131	1.59922	5.24726	0.0159412	0.558999	0	0	0	0	0	0	0	0	0	0	0	0	0	0	0	0	0	0	0	0
LIMS2	67	0.0344684	0.0107449	-0.185657	0.103658	-0.417984	0.138139	0.133383	0.399034	0	0	0	0	0	0	0	0	0	0	0	0	0	0	0	0	0	0	0	0
LIN28A	67	0.00641763	0.00717519	0.0801101	0.0847065	0.191424	0.121761	0.520162	0.496687	0	0	0	0	0	0	0	0	0	0	0	0	0	0	0	0	0	0	0	0
LIN37	67	0.329282	0.00633932	0.573831	-0.0796198	1.40231	-0.345721	5.24425e-07	0.90567	0	0	0	0	0	0	0	0	0	0	0	0	0	0	0	0	0	0	0	0
LIN54	67	0.288705	0.0703283	0.537313	-0.265195	1.04173	-2.9542	9.13473e-06	0.233408	0	0	0	0	0	0	0	0	0	0	0	0	0	0	0	0	0	0	0	0
LIN7A	67	0.00544467	0.039036	0.073788	-0.197575	0.8095	-2.23959	0.540915	0.109923	0	0	0	0	0	0	0	0	0	0	0	0	0	0	0	0	0	0	0	0
LIN7B	67	0.259191	0.0258831	0.509108	0.160882	1.04229	4.28409	1.48055e-05	0.29621	0	0	0	0	0	0	0	0	0	0	0	0	0	0	0	0	0	0	0	0
LIN7C	67	0.229528	0.0116349	0.479091	-0.107865	1.34484	-3.59199	5.95309e-05	0.740221	0	0	0	0	0	0	0	0	0	0	0	0	0	0	0	0	0	0	0	0
LIN9	67	0.239675	0.00249076	0.489566	0.0499075	1.85343	1.40755	2.95119e-05	0.652526	0	0	0	0	0	0	0	0	0	0	0	0	0	0	0	0	0	0	0	0
LINGO1	67	0.000337776	0.0218275	-0.0183787	-0.147741	-0.00527986	-0.34497	0.980848	0.239923	0	0	0	0	0	0	0	0	0	0	0	0	0	0	0	0	0	0	0	0
LINGO2	67	0.157539	0.0119971	0.396912	-0.109531	2.65779	-0.394244	0.00130464	0.758706	0	0	0	0	0	0	0	0	0	0	0	0	0	0	0	0	0	0	0	0
LINGO4	67	0.000812417	0.000375756	0.0285029	-0.0193844	0.067152	-0.0601277	0.835586	0.901479	0	0	0	0	0	0	0	0	0	0	0	0	0	0	0	0	0	0	0	0
LIPA	67	0.110684	0.215552	0.332692	-0.464275	1.28902	-8.10477	0.024414	0.000226952	0	0	0	0	0	0	0	0	0	0	0	0	0	0	0	0	0	0	0	0
LIPC	67	0.000776549	0.0411196	-0.0278666	-0.20278	-0.065381	-1.02472	0.89744	0.104523	0	0	0	0	0	0	0	0	0	0	0	0	0	0	0	0	0	0	0	0
LIPF	67	0.00715793	0.00827653	0.0846046	0.0909754	0.0482986	0.107744	0.507719	0.474976	0	0	0	0	0	0	0	0	0	0	0	0	0	0	0	0	0	0	0	0
LIPG	67	0.0558502	0.0286822	0.236326	-0.169358	0.758619	-0.738938	0.100323	0.351487	0	0	0	0	0	0	0	0	0	0	0	0	0	0	0	0	0	0	0	0
LIPH	67	0.00187991	0.276816	-0.0433579	-0.526133	-0.130273	-4.34598	0.844742	5.84383e-06	0	0	0	0	0	0	0	0	0	0	0	0	0	0	0	0	0	0	0	0
LIPI	64	0.0101052	0.0152098	0.100525	0.123328	0.0614512	0.054084	0.399101	0.311715	0	0	0	0	0	0	0	0	0	0	0	0	0	0	0	0	0	0	0	0
LIPT1	67	0.374099	0.0119071	0.611636	0.109119	2.22193	2.81352	3.61718e-08	0.234852	0	0	0	0	0	0	0	0	0	0	0	0	0	0	0	0	0	0	0	0
LITAF	67	0.0772991	0.290426	0.278027	-0.538912	1.721	-9.89482	0.0142523	1.62272e-06	0	1	0	0	0	0	0	0	0	0	0	0	0	0	0	0	0	0	0	0
LIX1	67	0.0119081	0.000579866	0.109124	-0.0240804	0.236738	-0.0236942	0.394308	0.971134	0	0	0	0	0	0	0	0	0	0	0	0	0	0	0	0	0	0	0	0
LIX1L	67	1.72972e-05	0.000394188	-0.00415899	-0.0198542	-0.0229495	-2.26517	0.966141	0.872537	0	0	0	0	0	0	1	0	0	0	0	0	0	0	0	0	0	0	0	0
LLGL1	67	0.30477	0.0501777	0.55206	-0.224004	1.06652	-2.23369	3.94528e-06	0.635221	0	0	0	0	0	0	0	0	0	0	0	0	0	0	0	0	0	0	0	0
LLGL2	67	0.0407468	0.206701	0.201858	-0.454644	0.621819	-2.70775	0.0746232	9.30578e-05	0	0	0	0	0	0	0	0	0	0	0	0	0	0	0	0	0	0	0	0
LLPH	67	0.250294	0.00370745	0.500294	-0.0608888	1.89925	-1.21403	1.71039e-05	0.496201	0	0	0	0	0	0	0	0	0	0	0	0	0	0	0	0	0	0	0	0
LMAN1	67	0.180767	0.0828602	0.425167	-0.287854	0.88989	-6.05141	0.00111768	0.0810735	0	0	0	0	0	0	0	0	0	0	0	0	0	0	0	0	0	0	0	0
LMAN1L	67	0.0296417	0.0286939	-0.172168	-0.169393	-0.417881	-0.574955	0.131836	0.137203	0	0	0	0	0	0	0	0	0	0	0	0	0	0	0	0	0	0	0	0
LMAN2	67	0.622971	0.103496	0.789285	0.321707	2.57523	10.5452	1.18195e-16	0.0910393	0	0	0	0	0	0	0	0	0	0	0	0	0	0	0	0	0	0	0	0
LMAN2L	67	0.36592	0.00163767	0.604913	0.0404682	1.92474	0.60657	7.41948e-08	0.764009	0	0	0	0	0	0	0	0	0	0	0	0	0	0	0	0	0	0	0	0
LMBR1	67	0.0455854	0.0510692	0.213507	-0.225985	1.16368	-38.7344	0.257621	0.19785	0	0	0	0	0	0	0	0	0	0	0	0	0	0	0	0	0	0	0	0
LMBR1L	67	0.300777	0.0795982	0.548431	-0.282132	1.22939	-4.28117	2.82263e-06	0.064045	0	0	0	0	0	0	0	0	0	0	0	0	0	0	0	0	0	0	0	0
LMBRD1	67	0.0369492	0.00322951	0.192222	0.0568288	0.817482	1.94585	0.11283	0.564057	0	0	0	0	0	0	0	0	0	0	0	0	0	0	0	0	0	0	0	0
LMCD1	67	0.0819974	0.095123	0.286352	-0.30842	0.636108	-0.693596	0.020698	0.0122354	0	0	0	0	0	0	0	0	0	0	0	0	0	0	0	0	0	0	0	0
LMF1	67	0.0237569	0.0248608	-0.154133	-0.157673	-0.770566	-1.10592	0.176349	0.168115	0	0	0	0	0	0	0	0	0	0	0	0	0	0	0	0	0	0	0	0
LMF2	67	0.246332	0.015126	0.496318	0.122988	1.0246	1.0109	3.01327e-05	0.70264	0	0	0	0	0	0	0	0	0	0	0	0	0	0	0	0	0	0	0	0
LMLN	67	0.0278361	0.00372514	0.166842	0.061034	0.840575	15.3224	0.183447	0.644444	0	0	0	0	0	0	0	0	0	0	0	0	0	0	0	0	0	0	0	0
LMNA	67	0.0296279	0.0793245	0.172128	-0.281646	0.777639	-3.03623	0.141185	0.0190253	0	0	0	0	0	0	0	0	0	0	0	0	0	0	0	0	0	0	0	0
LMNB1	67	0.00232795	0.0455459	0.0482489	-0.213415	0.0283899	-7.84528	0.923852	0.0926488	0	0	0	0	0	0	0	0	0	0	0	0	0	0	0	0	0	0	0	0
LMNB2	67	0.41615	0.000528752	0.645097	-0.0229946	2.03155	-0.411803	5.03764e-09	0.96244	0	0	0	0	0	0	0	0	0	0	0	0	0	0	0	0	0	0	0	0
LMO1	67	0.00134207	0.0188739	-0.0366343	-0.137382	-0.195597	-0.753011	0.720173	0.26311	0	0	0	0	0	0	0	0	0	0	0	0	0	0	0	0	0	0	0	0
LMO2	67	0.0352667	0.0193915	0.187794	-0.139253	0.413536	-0.752651	0.126998	0.255612	0	0	0	0	0	0	0	0	0	0	0	0	0	0	0	0	0	0	0	0
LMO3	67	0.0221414	0.606264	0.1488	-0.77863	0.986239	-10.7249	0.154792	6.25282e-15	0	0	0	0	0	0	0	0	0	0	0	0	0	0	0	0	0	0	0	0
LMO4	67	0.0255292	0.00846176	0.159779	-0.0919879	0.498545	-3.16679	0.22796	0.5556	0	0	0	0	0	0	0	0	0	0	0	0	0	0	0	0	0	0	0	0
LMO7	67	0.121303	0.00626995	0.348286	-0.079183	0.930602	-0.0468156	0.00503407	0.969054	0	0	0	0	0	0	0	0	0	0	0	0	0	0	0	0	0	0	0	0
LMOD1	67	0.0212548	0.0416175	0.14579	-0.204004	0.581305	-0.517551	0.227329	0.0947386	0	0	0	0	0	0	0	0	0	0	0	0	0	0	0	0	0	0	0	0
LMOD3	67	0.00639922	0.0632341	0.0799951	-0.251464	0.051953	-0.340533	0.680362	0.0475592	0	0	0	0	0	0	0	0	0	0	0	0	0	0	0	0	0	0	0	0
LMTK2	67	0.185283	0.00456158	0.430445	0.0675395	1.12617	0.217825	0.000348038	0.946444	0	0	0	0	0	0	0	0	0	0	0	0	0	0	0	0	0	0	0	0
LMX1A	67	0.00284102	0.0825857	0.0533012	0.287377	0.141363	0.517425	0.564701	0.0178161	0	0	0	0	0	0	0	0	0	0	0	0	0	0	0	0	0	0	0	0
LMX1B	67	0.00287274	0.00221889	0.0535979	0.0471051	0.114216	0.130116	0.663282	0.700513	0	0	0	0	0	0	0	0	0	0	0	0	0	0	0	0	0	0	0	0
LNPEP	67	0.0924058	0.0154791	0.303983	-0.124415	0.528633	-1.06362	0.021331	0.821542	0	0	0	0	0	0	0	0	0	0	0	0	0	0	0	0	0	0	0	0
LNX1	67	0.0423359	0.517255	0.205757	-0.719204	0.711368	-3.76404	0.0491819	3.52621e-12	0	0	0	0	0	0	0	0	0	0	0	0	0	0	0	0	0	0	0	0
LNX2	67	0.310841	0.0801637	0.557531	-0.283132	1.39074	-14.1245	3.89184e-06	0.261784	0	0	0	0	0	0	0	0	0	0	0	0	0	0	0	0	0	0	0	0
LOC100129534	67	0.00212344	0.0707927	0.0460808	0.266069	0.0644753	0.686789	0.765549	0.0315907	0	0	0	0	0	0	0	0	0	0	0	0	0	0	0	0	0	0	0	0
LOC100130691	67	0.205499	0.0106948	0.453319	0.103416	1.21833	0.874323	0.000171413	0.864283	0	0	0	0	0	0	0	0	0	0	0	0	0	0	0	0	0	0	0	0
LOC100132356	67	0.11208	0.00869414	0.334783	-0.0932424	0.80229	-1.8116	0.00648495	0.531677	0	0	0	0	0	0	0	0	0	0	0	0	0	0	0	0	0	0	0	0
LOC100134868	67	0.0073566	0.278916	0.0857706	0.528125	0.163358	2.39163	0.642789	5.55606e-06	0	0	0	0	0	0	0	0	0	0	0	0	0	0	0	0	0	0	0	0
LOC153684	67	0.113002	0.00026225	0.336157	-0.0161941	0.860887	-0.084869	0.00573259	0.849914	0	0	0	0	0	0	0	0	0	0	0	0	0	0	0	0	0	0	0	0
LOC157273	67	0.0019809	0.00859423	0.0445073	-0.0927051	0.0502817	-0.1467	0.734125	0.463416	0	0	0	0	0	0	0	0	0	0	0	0	0	0	0	0	0	0	0	0
LOC285696	67	0.00934733	0.0221441	0.0966816	-0.148809	0.256036	-0.624429	0.401225	0.216251	0	0	0	0	0	0	0	0	0	0	0	0	0	0	0	0	0	0	0	0
LOC286359	67	0.00594837	0.0169766	0.0771257	0.130294	0.138897	0.349083	0.517302	0.288342	0	0	0	0	0	0	0	0	0	0	0	0	0	0	0	0	0	0	0	0
LOC339803	67	0.0471805	0.067227	0.217211	-0.259282	1.33391	-1.3456	0.139362	0.0592256	0	0	0	0	0	0	0	0	0	0	0	0	0	0	0	0	0	0	0	0
LOC400940	67	0.00155173	0.0822033	-0.039392	-0.286711	-0.0963347	-0.830653	0.757314	0.019621	0	0	0	0	0	0	0	0	0	0	0	0	0	0	0	0	0	0	0	0
LOC401127	67	0.00182154	0.00313585	-0.0426795	0.0559987	-0.0620868	0.369388	0.682325	0.616286	0	0	0	0	0	0	0	0	0	0	0	0	0	0	0	0	0	0	0	0
LOC440434	67	0.204421	0.00156059	0.45213	-0.0395044	1.41168	-0.0081004	0.000143803	0.967235	0	0	0	0	0	0	0	0	0	0	0	0	0	0	0	0	0	0	0	0
LOC440461	67	0.0819749	0.00122782	-0.286313	-0.0350402	-0.752747	-0.0915266	0.0189845	0.693853	0	0	0	0	0	0	0	0	0	0	0	0	0	0	0	0	0	0	0	0
LOC441601	67	0.0651927	0.0350892	0.255329	-0.187321	0.437634	-0.286323	0.0324164	0.10906	0	0	0	0	0	0	0	0	0	0	0	0	0	0	0	0	0	0	0	0
LOC51145	67	0.008307	0.00183028	0.0911427	0.0427817	0.157699	0.116806	0.46263	0.722407	0	0	0	0	0	0	0	0	0	0	0	0	0	0	0	0	0	0	0	0
LOC728175	67	0.0187388	9.08255e-05	0.13689	0.00953024	0.187619	0.0191994	0.272795	0.932491	0	0	0	0	0	0	0	0	0	0	0	0	0	0	0	0	0	0	0	0
LOC93622	67	0.206676	0.223084	0.454616	-0.472318	0.627496	-0.786483	1.08148e-05	5.38447e-06	0	0	0	0	0	0	0	0	0	0	0	0	0	0	0	0	0	0	0	0
LONP1	67	0.132332	0.00750414	0.363774	0.0866265	0.769226	3.24823	0.00206882	0.315317	0	1	0	0	0	0	0	0	0	0	1	1	0	0	0	0	0	0	0	0
LONP2	67	0.573202	0.0171886	0.757101	0.131105	1.76201	2.62532	1.33662e-13	0.394446	0	0	0	0	0	0	0	0	0	0	0	0	0	0	0	0	0	0	0	0
LONRF1	66	0.16316	0.0325349	0.40393	-0.180374	0.87137	-11.2898	0.0013196	0.304622	0	0	0	0	0	0	0	0	0	0	0	0	0	0	0	0	0	0	0	0
LONRF2	67	0.000322853	0.145316	0.0179681	-0.381204	0.143231	-3.9866	0.868297	0.00158351	0	0	0	0	0	0	0	0	0	0	0	0	0	0	0	0	0	0	0	0
LOR	67	0.00324876	0.000780232	0.0569979	0.0279326	0.0980489	0.0315384	0.650324	0.825844	0	0	0	0	0	0	0	0	0	1	0	0	0	0	0	0	0	0	0	0
LOX	67	0.0651098	0.0830468	0.255166	-0.288178	1.44934	-2.63164	0.0286776	0.0141839	0	0	0	0	0	0	0	0	0	0	0	0	0	0	0	0	0	0	0	0
LOXHD1	67	0.0336518	0.0725969	0.183444	-0.269438	0.234315	-0.57867	0.116727	0.0243639	0	0	0	0	0	0	0	0	0	0	0	0	0	0	0	0	0	0	0	0
LOXL1	67	0.0491431	0.204205	0.221682	-0.45189	0.790555	-1.35068	0.0397997	8.23153e-05	0	0	0	0	0	0	0	0	0	0	0	0	0	0	0	0	0	0	0	0
LOXL2	67	0.000517977	0.0466651	0.0227591	-0.216021	0.083816	-1.09502	0.826275	0.0807653	0	0	0	0	0	0	0	0	0	1	0	0	0	0	0	0	0	0	0	0
LOXL3	67	0.00359529	0.00846424	-0.0599608	-0.0920013	-0.16113	-0.174422	0.707726	0.501356	0	0	0	0	0	0	0	0	0	0	0	0	0	0	0	0	0	0	0	0
LOXL4	67	0.015378	0.0279516	0.124008	-0.167187	0.291627	-0.383294	0.36032	0.198254	0	0	0	0	0	0	0	0	0	0	0	0	0	0	0	0	0	0	0	0
LPA	67	0.00247578	0.0164606	-0.0497572	0.128299	-0.106405	0.343332	0.733251	0.314103	0	0	0	0	0	0	0	0	0	0	0	0	0	0	0	0	0	0	0	0
LPAL2	67	0.0261761	0.343939	0.16179	0.586463	0.401321	1.05042	0.0736309	1.15797e-07	0	0	0	0	0	0	0	0	0	0	0	0	0	0	0	0	0	0	0	0
LPAR1	67	0.0813527	0.00383357	0.285224	-0.0619158	1.88739	-0.36167	0.0202959	0.624558	0	0	0	0	0	0	0	0	0	0	0	0	0	0	0	0	0	0	0	0
LPAR2	67	0.0496192	0.180046	0.222754	-0.424319	0.803483	-1.13744	0.0436501	0.000247493	0	0	0	0	0	0	0	0	0	0	0	0	0	0	0	0	0	0	0	0
LPAR3	67	0.0504526	0.0313969	0.224617	-0.177192	1.54712	-1.10558	0.0869544	0.197786	0	0	0	0	0	0	0	0	0	0	0	0	0	0	0	0	0	0	0	0
LPAR5	67	0.0030479	0.0363039	0.0552078	0.190536	0.0958573	0.45632	0.674436	0.126759	0	0	0	0	0	0	0	0	0	0	0	0	0	0	0	0	0	0	0	0
LPAR6	66	0.0932221	0.52509	0.305323	-0.724631	0.770579	-3.44628	1.35028e-05	4.50302e-14	0	0	0	0	0	0	0	0	0	0	0	0	0	0	0	0	0	0	0	0
LPCAT1	67	0.0223801	0.0676614	0.1496	0.260118	0.428679	2.11183	0.204328	0.0316054	0	0	0	0	0	0	0	0	0	0	0	0	0	0	0	0	0	0	0	0
LPCAT2	67	0.00180707	0.0179968	-0.0425096	-0.134152	-0.331177	-1.19616	0.689329	0.273819	0	0	0	0	0	0	0	0	0	0	0	0	0	0	0	0	0	0	0	0
LPCAT3	67	0.310371	0.146765	0.55711	-0.383099	1.71855	-7.07239	3.94576e-05	0.641642	0	0	0	0	0	0	0	0	0	0	0	0	0	0	0	0	0	0	0	0
LPCAT4	67	0.12618	0.114627	0.355218	-0.338566	0.673518	-16.355	0.0247368	0.0418013	0	0	0	0	0	0	0	0	0	0	0	0	0	0	0	0	0	0	0	0
LPGAT1	67	0.15234	0.0292256	0.390308	-0.170955	1.94308	-3.76978	0.00278838	0.827149	0	0	0	0	0	0	0	0	0	0	0	0	0	0	0	0	0	0	0	0
LPIN1	67	0.27822	0.00321827	0.527466	0.0567298	2.49437	1.0361	5.30938e-06	0.659726	0	0	0	0	0	0	0	0	0	0	0	0	0	0	0	0	0	0	0	0
LPIN2	67	0.287364	0.151874	0.536064	-0.38971	1.01793	-13.5832	0.000108864	0.216828	0	0	0	0	0	0	0	0	0	0	0	0	0	0	0	0	0	0	0	0
LPL	67	0.0261352	0.0818103	0.161664	-0.286025	0.57491	-2.61616	0.229659	0.0225363	0	0	0	0	0	0	0	0	0	0	0	0	0	0	0	0	0	0	0	0
LPP	67	0.00100809	0.141147	0.0317504	-0.375696	0.145853	-6.91072	0.827813	0.00189313	0	0	0	0	0	0	0	0	0	0	0	0	0	0	0	0	0	0	0	0
LPXN	67	0.0661701	0.00846615	0.257235	-0.0920117	0.880178	-0.3894	0.0301724	0.339839	0	0	0	0	0	0	0	0	0	0	0	0	0	0	0	0	0	0	0	0
LRAT	67	0.0384518	0.0334548	-0.196091	-0.182907	-0.66578	-0.682105	0.111253	0.137391	0	0	0	0	0	0	0	0	0	0	0	0	0	0	0	0	0	0	0	0
LRBA	67	0.178567	0.025444	0.422572	-0.159512	1.55111	-14.1223	0.000496761	0.286615	0	0	0	0	0	0	0	0	0	0	0	0	0	0	0	0	0	0	0	0
LRCH1	66	0.242626	0.114951	0.492571	-0.339045	1.01292	-32.6616	0.000106478	0.0360745	0	0	0	0	0	0	0	0	0	0	0	0	0	0	0	0	0	0	0	0
LRCH3	67	0.388915	0.116183	0.623631	-0.340857	1.42712	-3.02722	7.0721e-08	0.180561	0	0	0	0	0	0	0	0	0	0	0	0	0	0	0	0	0	0	0	0
LRCH4	67	0.130315	0.012074	0.360991	-0.109882	0.767039	-1.83355	0.00378717	0.650441	0	0	0	0	0	0	0	0	0	0	0	0	0	0	0	0	0	0	0	0
LRFN3	67	0.0761141	0.128757	0.275888	-0.358827	0.358352	-9.20629	0.145273	0.013806	0	0	0	0	0	0	0	0	0	0	0	0	0	0	0	0	0	0	0	0
LRFN4	67	0.0171847	0.228162	0.131091	-0.477663	0.275478	-1.98927	0.471205	6.12565e-05	0	0	0	0	0	0	0	0	0	0	0	0	0	0	0	0	0	0	0	0
LRFN5	67	0.0945204	0.028207	0.307442	-0.167949	2.43262	-1.54194	0.0187097	0.325094	0	0	0	0	0	0	0	0	0	0	0	0	0	0	0	0	0	0	0	0
LRGUK	67	0.0289321	0.00103316	0.170094	-0.0321429	0.602	-1.94674	0.176542	0.870411	0	0	0	0	0	0	0	0	0	0	0	0	0	0	0	0	0	0	0	0
LRIG1	67	0.00329185	0.000415236	0.0573746	0.0203773	0.266628	2.76842	0.631044	0.827118	0	0	1	1	0	0	0	0	0	0	0	0	0	0	0	0	0	0	0	0
LRIG2	67	0.296065	0.0108671	0.544118	0.104246	1.71563	2.75187	2.71918e-06	0.688341	0	0	0	0	0	0	0	0	0	0	0	0	0	0	0	0	0	0	0	0
LRIG3	67	0.0518217	0.162227	0.227644	-0.402774	1.74593	-34.6559	0.0592592	0.000704053	0	0	0	0	0	0	0	0	0	0	0	0	0	0	0	0	0	0	0	0
LRIT3	67	0.0357092	2.4386e-06	0.188969	-0.0015616	0.20059	-0.0025341	0.12861	0.988166	0	0	0	0	0	0	0	0	0	0	0	0	0	0	0	0	0	0	0	0
LRMP	67	0.000162902	0.120859	0.0127633	-0.347648	0.0664111	-2.32856	0.91517	0.00423208	0	0	0	0	0	0	0	0	0	0	0	0	0	0	0	0	0	0	0	0
LRP1	67	0.0245138	0.0159612	-0.156569	0.126338	-0.645107	5.47297	0.389857	0.673581	0	0	0	0	0	0	0	0	0	0	0	0	0	0	0	0	0	0	0	0
LRP10	67	0.00104524	0.0238248	0.0323302	0.154353	0.18953	11.4786	0.71461	0.206319	0	0	0	0	0	0	0	0	0	0	0	0	0	0	0	0	0	0	0	0
LRP11	67	0.190281	0.024128	0.436212	0.155332	1.08119	11.762	0.000246881	0.218871	0	0	0	0	0	0	0	0	0	0	0	0	0	0	0	0	0	0	0	0
LRP12	67	0.184041	0.107257	0.429	-0.327501	1.23529	-20.7514	0.00104313	0.0309348	0	0	0	0	0	0	1	0	0	0	0	0	0	0	0	0	0	0	0	0
LRP1B	67	0.0055072	0.0570222	-0.0742105	-0.238793	-0.168326	-0.935579	0.721044	0.0607062	0	0	0	0	0	0	0	0	0	0	0	0	0	0	0	0	0	0	0	0
LRP2	67	0.0248525	0.00699517	0.157647	-0.0836371	0.556317	-0.496462	0.246749	0.667682	0	0	0	0	0	0	0	0	0	0	0	0	0	0	0	0	0	0	0	0
LRP2BP	67	0.0784928	0.000458509	0.280166	-0.0214128	0.564932	-0.0222772	0.0230485	0.986053	0	0	0	0	0	0	0	0	0	0	0	0	0	0	0	0	0	0	0	0
LRP3	67	0.077321	0.0604997	0.278066	-0.245967	0.719735	-17.1767	0.0402312	0.0813457	0	0	0	0	0	0	0	0	0	0	0	0	0	0	0	0	0	0	0	0
LRP5	67	0.16417	0.163025	0.405179	0.403763	1.87532	2.85194	0.000129209	0.000135235	0	0	0	0	0	0	0	0	0	0	0	0	0	0	0	0	0	0	0	0
LRP5L	67	0.0601825	0.0114669	0.245321	0.107084	0.399167	0.79531	0.0465028	0.385641	0	0	0	0	0	0	0	0	0	0	0	0	0	0	0	0	0	0	0	0
LRP6	67	0.292598	0.209432	0.540923	-0.457638	1.29485	-18.3031	0.000255468	0.041922	0	0	0	0	0	0	0	0	0	0	0	0	0	0	0	0	0	0	0	0
LRP8	67	0.275568	0.0567285	0.524946	-0.238178	1.97639	-5.05225	1.41116e-06	0.00866251	0	0	0	0	0	0	0	0	0	0	0	0	0	0	0	0	0	0	0	0
LRPAP1	67	0.124156	0.047375	0.352357	-0.217658	0.831769	-1.99833	0.0054349	0.130122	0	0	0	0	0	0	0	0	0	0	0	0	0	0	0	0	0	0	0	0
LRPPRC	67	0.294104	0.0237093	0.542314	0.153978	2.35756	4.6441	2.11958e-06	0.182673	0	0	0	0	0	0	0	0	0	0	1	0	0	0	0	0	0	0	0	0
LRRC1	67	0.185747	0.0126561	0.430984	0.112499	1.75399	20.0776	0.000194248	0.18199	0	0	0	0	0	0	0	0	0	0	0	0	0	0	0	0	0	0	0	0
LRRC10	67	0.0202068	0.00940967	-0.142151	0.0970035	-0.287997	0.33952	0.225597	0.378921	0	0	0	0	0	0	0	0	0	0	0	0	0	0	0	0	0	0	0	0
LRRC14	67	0.340489	0.00901617	0.583514	0.0949535	1.22709	0.00033161	3.14469e-07	0.999927	0	0	0	0	0	0	0	0	0	0	0	0	0	0	0	0	0	0	0	0
LRRC15	67	0.00389916	0.00601548	0.0624432	-0.0775595	0.150525	-0.319004	0.543713	0.477962	0	0	0	0	0	0	0	0	0	0	0	0	0	0	0	0	0	0	0	0
LRRC17	67	0.0209451	0.0810472	0.144724	-0.284688	0.721223	-1.5155	0.222586	0.0189134	0	0	0	0	0	0	0	0	0	0	0	0	0	0	0	0	0	0	0	0
LRRC18	67	0.0193799	0.021525	-0.139212	0.146714	-0.123834	0.0994966	0.28886	0.260837	0	0	0	0	0	0	0	0	0	0	0	0	0	0	0	0	0	0	0	0
LRRC19	58	0.0125115	0.0963717	0.111855	0.310438	0.0644684	0.28695	0.307439	0.0155316	0	0	0	0	0	0	0	0	0	0	0	0	0	0	0	0	0	0	0	0
LRRC2	67	0.0325936	0.0826796	0.180537	-0.287541	0.193825	-0.379527	0.155005	0.0199907	0	0	0	0	0	0	0	0	0	0	0	0	0	0	0	0	0	0	0	0
LRRC20	67	0.045433	0.0856476	0.21315	-0.292656	0.380072	-4.16761	0.058732	0.0121269	0	0	0	0	0	0	0	0	0	0	0	0	0	0	0	0	0	0	0	0
LRRC27	67	0.287989	0.00725435	0.536646	0.0851725	1.01559	1.89054	2.45769e-06	0.261869	0	0	0	0	0	0	0	0	0	0	0	0	0	0	0	0	0	0	0	0
LRRC28	67	0.208438	0.0772619	0.45655	-0.27796	1.53324	-15.2946	0.000536365	0.219317	0	0	0	0	0	0	0	0	0	0	0	0	0	0	0	0	0	0	0	0
LRRC29	67	7.01586e-05	0.00275405	-0.00837608	-0.052479	-0.00619391	-1.04109	0.974266	0.678585	0	0	0	0	0	0	0	0	0	0	0	0	0	0	0	0	0	0	0	0
LRRC3	67	0.0240204	0.142364	0.154985	0.377311	0.675396	1.45492	0.132197	0.00124655	0	0	0	0	0	0	0	0	0	0	0	0	0	0	0	0	0	0	0	0
LRRC31	67	0.00602713	0.155607	0.0776346	-0.394471	0.200414	-1.64414	0.493083	0.00100116	0	0	0	0	0	0	0	0	0	0	0	0	0	0	0	0	0	0	0	0
LRRC34	67	0.157466	0.290862	0.39682	-0.539316	1.25256	-1.98228	0.00107095	2.0904e-06	0	0	0	0	0	0	0	0	0	0	0	0	0	0	0	0	0	0	0	0
LRRC36	67	0.000909594	0.115938	-0.0301595	-0.340497	-0.0734033	-0.762617	0.739421	0.00501644	0	0	0	0	0	0	0	0	0	0	0	0	0	0	0	0	0	0	0	0
LRRC37A3	67	0.0492329	0.00317339	0.221885	-0.0563329	0.821882	-1.25757	0.0820377	0.918392	0	0	0	0	0	0	0	0	0	0	0	0	0	0	0	0	0	0	0	0
LRRC39	67	0.112501	0.00512986	0.335412	-0.071623	0.783344	-0.583882	0.00512824	0.436125	0	0	0	0	0	0	0	0	0	0	0	0	0	0	0	0	0	0	0	0
LRRC3B	67	0.00374735	0.00573661	0.0612156	-0.0757404	0.0909921	-0.17528	0.563318	0.497284	0	0	0	0	0	0	0	0	0	0	0	0	0	0	0	0	0	0	0	0
LRRC4	67	0.00397513	0.141748	0.0630486	-0.376494	0.138656	-0.752705	0.703502	0.00192432	0	0	0	0	0	0	0	0	0	0	0	0	0	0	0	0	0	0	0	0
LRRC40	67	0.029065	0.0449571	0.170485	-0.212031	0.512228	-14.337	0.272045	0.132166	0	0	0	0	0	0	0	0	0	0	0	0	0	0	0	0	0	0	0	0
LRRC41	67	0.451701	0.00651887	0.672087	0.0807395	1.55932	4.54643	4.39077e-10	0.220432	0	0	0	0	0	0	0	0	0	0	0	0	0	0	0	0	0	0	0	0
LRRC42	67	0.189075	0.062275	0.434828	0.24955	1.58128	1.51054	0.00158615	0.831362	0	0	0	0	0	0	0	0	0	0	0	0	0	0	0	0	0	0	0	0
LRRC43	67	0.00525186	0.0155018	-0.0724697	-0.124506	-0.19251	-0.19448	0.542252	0.310444	0	0	0	0	0	0	0	0	0	0	0	0	0	0	0	0	0	0	0	0
LRRC45	67	0.020754	0.00796887	0.144063	-0.0892685	0.269839	-1.26749	0.318608	0.683366	0	0	0	0	0	0	0	0	0	0	0	0	0	0	0	0	0	0	0	0
LRRC46	67	0.00231545	0.0210775	-0.0481191	-0.145181	-0.199687	-14.5953	0.667618	0.238515	0	0	0	0	0	0	0	0	0	0	0	0	0	0	0	0	0	0	0	0
LRRC47	65	0.350256	0.123412	0.591824	-0.3513	0.846043	-9.63529	4.18411e-07	0.024865	0	0	0	0	0	0	0	0	0	0	0	0	0	0	0	0	0	0	0	0
LRRC49	67	0.103074	0.0299846	0.321051	-0.173161	1.57913	-2.9851	0.00821385	0.157398	0	0	0	0	0	0	0	0	0	0	0	0	0	0	0	0	0	0	0	0
LRRC4C	67	0.0320306	0.00977372	0.178971	0.0988621	1.03627	0.623785	0.133049	0.36612	0	0	0	0	0	0	0	0	0	0	0	0	0	0	0	0	0	0	0	0
LRRC52	67	0.0604077	0.0158932	0.24578	-0.126068	0.35339	-0.15215	0.0666507	0.530873	0	0	0	0	0	0	0	0	0	0	0	0	0	0	0	0	0	0	0	0
LRRC55	67	0.0157711	0.00847269	0.125583	0.0920472	0.304473	0.186479	0.284073	0.409829	0	0	0	0	0	0	0	0	0	0	0	0	0	0	0	0	0	0	0	0
LRRC56	67	0.0131327	0.000280928	0.114598	-0.0167609	0.201419	-0.0151559	0.362355	0.928981	0	0	0	0	0	0	0	0	0	0	0	0	0	0	0	0	0	0	0	0
LRRC57	67	0.256839	0.0779127	0.506792	-0.279128	1.00963	-10.0189	7.84073e-06	0.013601	0	0	0	0	0	0	0	0	0	0	0	0	0	0	0	0	0	0	0	0
LRRC59	67	0.235813	0.00346665	0.485606	0.0588783	1.77994	6.25179	3.11202e-05	0.459384	0	0	0	0	0	0	0	0	0	0	1	0	0	0	0	0	0	0	0	0
LRRC6	67	0.112829	0.0170069	0.3359	-0.13041	1.83062	-1.73608	0.00587798	0.303921	0	0	0	0	0	0	0	0	0	0	0	0	0	0	0	0	0	0	0	0
LRRC61	67	0.0756919	0.586421	0.275122	-0.765781	1.01467	-2.21289	0.0035424	3.36291e-15	0	0	0	0	0	0	0	0	0	0	0	0	0	0	0	0	0	0	0	0
LRRC70	67	0.0683479	0.00764315	0.261434	-0.0874251	0.173779	-0.230469	0.0320396	0.441681	0	0	0	0	0	0	0	0	0	0	0	0	0	0	0	0	0	0	0	0
LRRC8A	67	0.351214	0.101119	0.592633	-0.317992	1.44627	-3.10018	9.5293e-07	0.664493	0	0	0	0	0	0	0	0	0	0	0	0	0	0	0	0	0	0	0	0
LRRC8B	67	0.179769	0.0452849	0.423991	-0.212803	1.47316	-5.51858	0.000669532	0.198947	0	0	0	0	0	0	0	0	0	0	0	0	0	0	0	0	0	0	0	0
LRRC8C	67	0.109786	0.000329793	0.33134	0.0181602	1.28975	1.44004	0.00651119	0.840608	0	0	0	0	0	0	0	0	0	0	0	0	0	0	0	0	0	0	0	0
LRRC8D	67	0.182119	0.0144176	0.426754	0.120073	1.38667	3.99106	0.000462368	0.604226	0	0	0	0	0	0	0	0	0	0	0	0	0	0	0	0	0	0	0	0
LRRC8E	67	0.00261061	0.0452493	-0.0510942	-0.212719	-0.0353975	-0.249253	0.871725	0.0938569	0	0	0	0	0	0	0	0	0	0	0	0	0	0	0	0	0	0	0	0
LRRC9	66	0.0174877	0.0372435	0.132241	0.192986	0.310341	0.512456	0.250494	0.107769	0	0	0	0	0	0	0	0	0	0	0	0	0	0	0	0	0	0	0	0
LRRCC1	67	0.156209	0.062692	0.395232	-0.250384	1.64667	-10.5951	0.00202201	0.105329	0	0	0	0	0	0	0	0	0	0	0	0	0	0	0	0	0	0	0	0
LRRFIP1	67	0.171602	0.0417237	0.414249	-0.204264	1.35221	-1.10767	0.000712123	0.15348	0	0	0	0	0	0	0	0	0	0	0	0	0	0	0	0	0	0	0	0
LRRFIP2	67	0.495077	0.0683326	0.703617	-0.261405	1.42323	-2.06602	3.98233e-11	0.436525	0	0	0	0	0	0	0	0	0	0	0	0	0	0	0	0	0	0	0	0
LRRIQ1	67	0.15866	0.0129839	0.398321	-0.113947	2.21296	-0.333671	0.00126072	0.718285	0	0	0	0	0	0	0	0	0	0	0	0	0	0	0	0	0	0	0	0
LRRIQ3	67	0.0183105	0.00542488	0.135316	0.0736538	0.0887046	0.111062	0.242599	0.462542	0	0	0	0	0	0	0	0	0	0	0	0	0	0	0	0	0	0	0	0
LRRK1	67	0.00345954	0.100369	0.0588179	-0.316811	0.176722	-0.98883	0.586533	0.00917791	0	0	0	0	0	0	0	0	0	0	0	0	0	0	0	0	0	0	0	0
LRRN1	67	0.019324	0.121972	-0.139011	-0.349245	-0.679068	-3.17134	0.417132	0.00534332	0	0	0	0	0	0	0	0	0	0	0	0	0	0	0	0	0	0	0	0
LRRN2	67	0.0928222	0.0533364	0.304667	-0.230947	1.44382	-1.52396	0.00837629	0.0389599	0	0	0	0	0	0	0	0	0	0	0	0	0	0	0	0	0	0	0	0
LRRN3	67	0.0337469	0.218537	0.183703	-0.467479	1.91557	-8.14812	0.0798491	4.86768e-05	0	0	0	0	0	0	0	0	0	0	0	0	0	0	0	0	0	0	0	0
LRRN4	67	0.0026403	0.124442	-0.0513839	-0.352763	-0.208605	-1.1471	0.570904	0.00340383	0	0	0	0	0	0	0	0	0	0	0	0	0	0	0	0	0	0	0	0
LRRN4CL	67	0.0179731	0.00550417	-0.134064	-0.0741901	-0.393737	-0.108346	0.306205	0.621092	0	0	0	0	0	0	0	0	0	0	0	0	0	0	0	0	0	0	0	0
LRRTM1	67	0.0184342	0.0460653	-0.135773	-0.214628	-0.547256	-1.00942	0.35489	0.101615	0	0	0	0	0	0	0	0	0	0	0	0	0	0	0	0	0	0	0	0
LRRTM2	66	0.0586928	0.554955	0.242266	-0.744953	1.16125	-3.06474	0.00719194	1.24732e-13	0	0	0	0	0	0	0	0	0	0	0	0	0	0	0	0	0	0	0	0
LRRTM3	67	0.00233368	0.00379684	-0.0483081	0.0616185	-0.0863921	0.157414	0.73754	0.650274	0	0	0	0	0	0	0	0	0	0	0	0	0	0	0	0	0	0	0	0
LRRTM4	67	0.0236904	0.161859	0.153917	0.402317	0.86469	2.1765	0.182487	0.00070548	0	0	0	0	0	0	0	0	0	0	0	0	0	0	0	0	0	0	0	0
LRSAM1	67	0.0672422	0.0269828	0.259311	-0.164264	0.407614	-2.54804	0.0511275	0.296844	0	0	0	0	0	0	0	0	0	0	0	0	0	0	0	0	0	0	0	0
LRTM1	67	0.0133703	0.018721	0.11563	-0.136825	0.135519	-0.200114	0.411111	0.312051	0	0	0	0	0	0	0	0	0	0	0	0	0	0	0	0	0	0	0	0
LRTOMT	67	0.0271317	0.0533885	0.164717	-0.23106	0.374095	-17.5131	0.370279	0.109004	0	0	0	0	0	0	0	0	0	0	0	0	0	0	0	0	0	0	0	0
LRWD1	67	0.150265	0.114485	0.387641	-0.338357	0.627119	-18.0342	0.00633544	0.0311865	0	0	0	0	0	0	0	0	0	0	0	0	0	0	0	0	0	0	0	0
LSAMP	67	0.00430291	0.0592468	0.0655966	-0.243407	0.243595	-1.83223	0.725507	0.0532132	0	0	0	0	0	0	0	0	0	0	0	0	0	0	0	0	0	0	0	0
LSG1	67	0.409455	0.0371044	0.639887	0.192625	2.11294	19.1515	4.82219e-09	0.105831	0	0	0	0	0	0	0	0	0	0	0	0	0	0	0	0	0	0	0	0
LSM1	67	0.345374	0.0277137	0.587685	-0.166474	1.31138	-4.0146	1.88727e-07	0.197605	0	0	0	0	0	0	0	0	0	0	0	0	1	0	0	0	0	0	0	0
LSM10	67	0.0552317	0.0244098	0.235014	-0.156236	0.624776	-6.57479	0.0675169	0.255689	0	0	0	0	0	0	0	0	0	0	0	0	1	0	0	0	0	0	0	0
LSM11	67	0.114841	0.0826437	0.338882	-0.287478	0.477015	-11.9214	0.0334729	0.146994	0	0	0	0	0	0	0	0	0	0	0	0	0	0	0	0	0	0	0	0
LSM12	67	0.239213	0.00118364	0.489094	-0.0344041	1.08488	-0.289421	3.00219e-05	0.712513	0	0	0	0	0	0	0	0	0	0	0	0	0	0	0	0	0	0	0	0
LSM14A	67	0.255059	0.0182405	0.505034	0.135057	1.81112	8.9278	7.70091e-06	0.0965311	0	0	0	0	0	0	0	0	0	0	0	0	0	0	0	0	0	0	0	0
LSM14B	67	0.169723	0.0783898	0.411974	-0.279982	0.871603	-4.30973	0.00162031	0.0847829	0	0	0	0	0	0	0	0	0	0	0	0	0	0	0	0	0	0	0	0
LSM3	67	0.275899	0.0197442	0.525261	-0.140514	1.0376	-0.941198	8.84114e-06	0.803004	0	0	0	0	0	0	0	0	0	0	0	0	0	0	0	0	0	0	0	0
LSM5	67	0.245505	0.0825503	0.495485	-0.287316	1.60832	-3.96746	5.59856e-06	0.00379492	0	0	0	0	0	0	0	0	0	0	0	0	1	0	0	0	0	0	0	0
LSM6	67	0.163381	0.0198026	0.404204	0.140722	1.22592	5.95373	0.000357129	0.0895583	0	0	0	0	0	0	0	0	0	0	0	0	1	0	0	0	0	0	0	0
LSM7	67	0.166959	0.0389663	0.408606	0.197399	0.970104	1.36299	0.00204717	0.891337	0	0	0	0	0	0	0	0	0	0	0	0	0	0	0	0	0	0	0	0
LSP1	67	0.0059722	0.0738661	-0.07728	0.271783	-0.0933932	0.215822	0.675034	0.030434	0	0	0	0	0	0	0	0	0	0	0	0	0	0	0	0	0	0	0	0
LSR	67	0.0206746	0.116767	0.143787	-0.341713	0.622301	-4.45741	0.260501	0.00508685	0	0	0	0	0	0	0	0	0	0	0	0	0	0	0	0	0	0	0	0
LSS	67	0.159098	0.0759602	0.39887	-0.275609	1.27603	-7.1762	0.00568967	0.271047	0	0	0	0	0	0	0	0	0	0	0	0	0	0	0	0	0	0	0	0
LTB4R2	67	0.0927873	0.0533433	0.30461	-0.230962	0.415238	-0.200947	0.0144383	0.0711588	0	0	0	0	0	0	0	0	0	0	0	0	0	0	0	0	0	0	0	0
LTBP1	67	0.0262797	0.000672654	0.16211	-0.0259356	0.786541	-0.316449	0.193125	0.831603	0	0	0	0	0	0	0	0	0	0	0	0	0	0	0	0	0	0	0	0
LTBP2	67	0.0566461	0.0048142	0.238004	-0.0693845	0.531082	-0.166661	0.053908	0.57252	0	0	0	0	0	0	0	0	0	0	0	0	0	0	0	0	0	0	0	0
LTBP3	67	0.00733936	0.0411257	0.0856701	-0.202795	0.205836	-0.813754	0.696649	0.124282	0	0	0	0	0	0	0	0	0	0	0	0	0	0	0	0	0	0	0	0
LTBP4	67	0.00160125	0.109298	0.0400156	0.330602	0.0284746	0.631028	0.943371	0.00702862	0	0	0	0	0	0	0	0	0	0	0	0	0	0	0	0	0	0	0	0
LTBR	67	0.0076441	0.558561	0.0874306	-0.74737	0.559367	-2.33362	0.150323	3.32522e-13	0	1	0	0	0	0	0	0	0	0	0	0	0	0	0	0	0	0	0	0
LTC4S	67	0.0538239	0.00260425	0.232	0.0510319	0.475795	0.132195	0.0606568	0.678998	0	0	0	0	0	0	0	0	0	0	0	0	0	0	0	0	0	0	0	0
LTF	67	0.000236804	0.0255532	0.0153884	0.159854	0.0380616	0.275199	0.867014	0.198079	0	0	0	0	0	0	0	0	0	0	1	0	0	0	0	0	0	0	0	0
LTK	67	0.0636569	0.0360016	-0.252303	-0.189741	-0.512101	-0.224033	0.0277188	0.0826583	0	0	0	0	0	0	0	0	0	0	0	0	0	0	0	0	0	0	0	0
LTN1	67	0.162359	0.0384492	0.402938	-0.196085	1.14507	-0.656778	0.000457079	0.0577745	0	0	0	0	0	0	0	0	0	0	0	0	0	0	0	0	0	0	0	0
LTV1	67	0.0737334	0.0122286	0.271539	0.110583	1.10751	3.24183	0.03995	0.764013	0	0	0	0	0	0	0	0	0	0	0	0	0	0	0	0	0	0	0	0
LUC7L	67	0.450891	0.0136353	0.671484	-0.11677	1.51784	-0.355162	7.27999e-10	0.843259	0	0	0	0	0	0	0	0	0	0	0	0	0	0	0	0	0	0	0	0
LUC7L2	67	0.289293	0.0595486	0.537859	-0.244026	1.28547	-10.0248	5.23229e-06	0.147684	0	0	0	0	0	0	0	0	0	0	0	0	0	0	0	0	0	0	0	0
LUC7L3	67	0.123109	0.0352238	0.350868	-0.18768	1.68964	-8.84678	0.0103773	0.590949	0	0	0	0	0	0	0	0	0	0	0	0	1	0	0	0	0	0	0	0
LUM	67	0.00694922	0.0346615	-0.083362	-0.186176	-1.08703	-1.46649	0.400548	0.114054	0	0	0	0	0	0	0	0	0	0	0	0	0	0	0	0	0	0	0	0
LUZP1	67	0.0749979	0.0984884	0.273857	-0.313829	0.804653	-3.55485	0.01191	0.004842	0	0	0	0	0	0	0	0	0	0	0	0	0	0	0	0	0	0	0	0
LUZP2	67	0.0479845	7.70301e-05	0.219054	-0.00877668	0.27803	-0.0231761	0.0771702	0.939887	0	0	0	0	0	0	0	0	0	0	0	0	0	0	0	0	0	0	0	0
LUZP6	67	0.262269	0.0322175	0.512122	-0.179492	1.13156	-1.68521	9.84181e-06	0.144026	0	0	0	0	0	0	0	0	0	0	0	0	0	0	0	0	0	0	0	0
LXN	67	0.029225	0.55063	-0.170953	-0.742044	-0.27222	-2.76551	0.170855	5.23959e-13	0	0	0	0	0	0	0	0	0	0	0	0	0	0	0	0	0	0	0	0
LY6D	67	0.00347188	0.0847555	-0.0589227	0.291128	-0.0679198	0.469773	0.782373	0.0190903	0	0	0	0	0	0	0	0	0	0	0	0	0	0	0	0	0	0	0	0
LY6E	67	0.0316721	0.011838	-0.177967	-0.108803	-0.963829	-1.15304	0.145879	0.362803	0	0	0	0	0	0	0	0	0	0	0	0	0	0	0	0	0	0	0	0
LY6H	67	0.0473348	0.00518372	0.217566	-0.071998	0.466241	-0.282278	0.0733854	0.497118	0	0	0	0	0	0	0	0	0	0	0	0	0	0	0	0	0	0	0	0
LY6K	67	0.00464311	0.0588718	-0.0681404	-0.242635	-0.224867	-0.610595	0.491742	0.0449171	0	0	0	0	0	0	0	0	0	0	0	0	0	0	0	0	0	0	0	0
LY75	65	0.00493243	0.0954662	0.0702313	-0.308976	0.080539	-0.402145	0.540549	0.0125022	0	0	0	0	0	0	0	0	0	0	0	0	0	0	0	0	0	0	0	0
LY86	67	0.0159411	0.00882972	-0.126258	-0.0939666	-0.111407	-0.100831	0.28438	0.406293	0	0	0	0	0	0	0	0	0	0	0	0	0	0	0	0	0	0	0	0
LY96	67	0.0988967	0.00511479	0.314478	-0.0715177	1.7338	-0.44284	0.0109165	0.677011	0	0	0	0	0	0	0	0	0	0	0	0	0	0	0	0	0	0	0	0
LYAR	67	0.134736	0.0178257	0.367063	0.133513	1.50539	17.5739	0.00151081	0.146357	0	0	0	0	0	0	0	0	0	0	0	0	0	0	0	0	0	0	0	0
LYG1	67	0.0594301	0.0675461	0.243783	0.259896	0.634352	1.04902	0.0245127	0.0179516	0	0	0	0	0	0	0	0	0	0	0	0	0	0	0	0	0	0	0	0
LYG2	67	0.00154183	0.204815	-0.0392662	-0.452565	-0.197928	-1.98021	0.699089	0.000132794	0	0	0	0	0	0	0	0	0	0	0	0	0	0	0	0	0	0	0	0
LYL1	67	0.000357716	4.78396e-06	-0.0189134	-0.00218723	-0.045568	-0.00338753	0.879882	0.983631	0	0	0	0	0	0	0	0	0	0	0	0	0	0	0	0	0	0	0	0
LYN	67	0.0406897	0.191767	0.201717	-0.437912	1.44362	-8.56083	0.0561271	0.000142074	0	0	0	0	0	0	0	0	0	0	0	0	0	0	0	1	0	0	0	0
LYNX1	67	0.00135657	0.0312062	-0.0368316	-0.176653	-0.0565904	-0.483706	0.829743	0.159962	0	0	0	0	0	0	0	0	0	0	0	0	0	0	0	0	0	0	0	0
LYPD1	67	0.0547667	0.0312685	0.234023	-0.176829	1.0346	-2.55363	0.0626955	0.168143	0	0	0	0	0	0	0	0	0	0	0	0	0	0	0	0	0	0	0	0
LYPD2	67	0.0356619	0.0966579	-0.188844	0.310898	-0.305374	0.483015	0.184072	0.0145968	0	0	0	0	0	0	0	0	0	0	0	0	0	0	0	0	0	0	0	0
LYPD3	67	0.007564	0.000698833	0.0869713	0.0264355	0.25242	0.0585975	0.468968	0.768115	0	0	0	0	0	0	0	0	0	0	0	0	0	0	0	0	0	0	0	0
LYPD4	67	0.0012735	0.0132883	-0.0356861	0.115275	-0.0420896	0.223576	0.874247	0.372801	0	0	0	0	0	0	0	0	0	0	0	0	0	0	0	0	0	0	0	0
LYPD5	67	0.0135921	0.0241861	0.116585	0.155519	0.309213	0.231432	0.34138	0.207212	0	0	0	0	0	0	0	0	0	0	0	0	0	0	0	0	0	0	0	0
LYPD6	67	0.0915954	0.0525774	0.302647	-0.229298	0.945059	-7.28694	0.0165598	0.0812	0	0	0	0	0	0	0	0	0	0	0	0	0	0	0	0	0	0	0	0
LYPD6B	67	0.000647294	0.0836946	-0.025442	-0.2893	-0.0511832	-1.34234	0.906609	0.0187362	0	0	0	0	0	0	0	0	0	0	0	0	0	0	0	0	0	0	0	0
LYPLA1	67	0.179639	0.019151	0.423839	0.138387	1.49362	0.209862	0.000657564	0.912463	0	0	0	0	0	0	0	0	0	0	0	0	0	0	0	0	0	0	0	0
LYPLA2	67	0.173494	0.0241568	0.416526	0.155425	0.825439	5.03427	0.000274098	0.0922175	0	0	0	0	0	0	0	0	0	0	0	0	0	0	0	0	0	0	0	0
LYPLAL1	67	0.145736	0.21329	0.381754	-0.461833	1.30799	-2.8966	0.00149349	8.01161e-05	0	0	0	0	0	0	0	0	0	0	0	0	0	0	0	0	0	0	0	0
LYRM1	67	0.376349	0.0368057	0.613473	-0.191848	2.20335	-3.07101	7.00345e-08	0.749874	0	0	0	0	0	0	0	0	0	0	0	0	0	0	0	0	0	0	0	0
LYRM2	67	0.204819	0.047014	0.452569	-0.216827	1.17054	-5.81871	0.0004376	0.614398	0	0	0	0	0	0	0	0	0	0	0	0	0	0	0	0	0	0	0	0
LYRM4	67	0.0625229	0.00992174	-0.250046	-0.099608	-0.4047	-4.59964	0.03265	0.289762	0	0	0	0	0	0	0	0	0	0	0	0	0	0	0	0	0	0	0	0
LYRM7	67	0.199653	0.016827	0.446825	-0.129719	1.029	-2.54775	0.000240777	0.654081	0	0	0	0	0	0	0	0	0	0	0	0	0	0	0	0	0	0	0	0
LYSMD1	67	0.351504	0.0885989	0.592877	-0.297656	1.5712	-2.45105	2.61039e-07	0.0826247	0	0	0	0	0	0	0	0	0	0	0	0	0	0	0	0	0	0	0	0
LYSMD2	67	0.0682836	0.0717365	0.261311	-0.267837	0.343394	-1.02897	0.0273711	0.0238847	0	0	0	0	0	0	0	0	0	0	0	0	0	0	0	0	0	0	0	0
LYSMD3	66	0.157512	0.0603969	0.396878	-0.245758	1.04806	-4.04539	0.00530888	0.474732	0	0	0	0	0	0	0	0	0	0	0	0	0	0	0	0	0	0	0	0
LYSMD4	67	0.131417	0.0285101	0.362515	-0.168849	0.651909	-1.36782	0.00208281	0.121884	0	0	0	0	0	0	0	0	0	0	0	0	0	0	0	0	0	0	0	0
LYST	67	0.164084	0.0420911	0.405073	-0.205161	1.48407	-11.5852	0.00173336	0.357824	0	0	0	0	0	0	0	0	0	0	0	0	0	0	0	0	0	0	0	0
LYVE1	67	0.00139011	0.0130213	-0.0372842	0.114111	-0.0349593	0.177629	0.807943	0.370072	0	0	0	0	0	0	0	0	0	0	0	0	0	0	0	0	0	0	0	0
LYZ	67	0.00581942	0.000797657	0.0762851	-0.0282428	0.175044	-0.137566	0.533356	0.794083	0	0	0	0	0	0	0	0	0	0	0	0	0	0	0	0	0	0	0	0
LYZL1	67	0.00139448	0.0214381	-0.0373427	0.146418	-0.000203318	0.249663	0.998736	0.25616	0	0	0	0	0	0	0	0	0	0	0	0	0	0	0	0	0	0	0	0
LYZL2	67	0.00220769	0.00826154	-0.046986	-0.090893	-0.0501602	-0.11899	0.66382	0.448244	0	0	0	0	0	0	0	0	0	0	0	0	0	0	0	0	0	0	0	0
LYZL4	67	0.00275188	0.0203437	0.0524583	0.142631	0.0823347	0.206944	0.615027	0.239791	0	0	0	0	0	0	0	0	0	0	0	0	0	0	0	0	0	0	0	0
LYZL6	67	5.35397e-05	0.003886	0.00731708	0.0623378	0.012818	0.0619402	0.936112	0.61689	0	0	0	0	0	0	0	0	0	0	0	0	0	0	0	0	0	0	0	0
LZIC	67	0.598495	0.105962	0.773624	0.325518	2.17591	3.46771	2.69537e-15	0.519444	0	0	0	0	0	0	0	0	0	0	0	0	0	0	0	0	0	0	0	0
LZTFL1	67	0.355799	0.0103251	0.596489	-0.101613	1.96419	-0.840696	1.28462e-07	0.529961	0	0	0	0	0	0	0	0	0	0	0	0	0	0	0	0	0	0	0	0
LZTR1	67	0.386825	0.0353701	0.621952	0.188069	1.28729	0.227339	3.91092e-08	0.895833	0	0	0	0	0	0	0	0	0	0	0	0	0	0	0	0	0	0	0	0
LZTS2	67	0.184879	0.0275504	0.429975	-0.165983	0.762783	-0.604288	0.000659226	0.839577	0	0	0	0	0	0	0	0	0	0	0	0	0	0	0	0	0	0	0	0
M6PR	67	0.123369	0.0349168	0.35124	-0.18686	0.887885	-3.85291	0.0114532	0.818115	0	0	0	0	0	0	0	0	0	0	1	0	0	0	0	0	0	0	0	0
MAB21L1	67	0.0429929	0.109585	0.207347	-0.331036	0.533846	-1.07723	0.177433	0.0108339	0	0	0	0	0	0	0	0	0	0	0	0	0	0	0	0	0	0	0	0
MAB21L2	67	8.04749e-05	0.010682	0.00897078	-0.103354	0.00720401	-1.47523	0.972061	0.410229	0	0	0	0	0	0	0	0	0	0	0	0	0	0	0	0	0	0	0	0
MACC1	67	0.000721509	0.0178162	-0.0268609	-0.133477	-0.427208	-1.40185	0.764926	0.276456	0	0	0	0	0	0	0	0	0	0	0	0	0	0	0	0	0	0	0	0
MACF1	67	0.455699	0.00956709	0.675055	0.0978115	2.01813	0.584103	4.05384e-10	0.317547	0	0	0	0	0	0	0	0	0	0	0	0	0	0	0	0	0	0	0	0
MACROD1	67	0.064948	0.00662974	0.254849	-0.0814232	0.5831	-0.73594	0.0402902	0.549635	0	0	0	0	0	0	0	0	0	0	0	0	0	0	0	0	0	0	0	0
MACROD2	67	0.00484967	0.036682	0.0696396	-0.191525	0.203819	-1.44657	0.531062	0.117182	0	0	0	0	0	0	0	0	0	0	0	0	0	0	0	0	0	0	0	0
MAD2L1	67	0.0598923	0.108409	0.244729	-0.329256	0.722151	-10.6095	0.0936009	0.0123476	0	0	1	0	0	0	0	0	0	0	0	0	0	0	0	0	0	0	0	0
MAD2L2	67	0.259248	0.0250821	0.509164	-0.158373	1.8407	-4.92286	1.61439e-05	0.365373	0	0	1	1	0	0	0	0	0	0	1	0	0	0	0	0	0	0	0	0
MADCAM1	67	0.0125746	0.0178525	0.112137	0.133613	0.195968	0.18494	0.391188	0.299588	0	0	0	0	0	0	0	0	0	0	0	0	0	0	0	0	0	0	0	0
MADD	67	0.306439	0.0470721	0.553569	-0.216961	1.92982	-2.61955	1.32786e-06	0.0988343	0	0	0	0	0	0	0	0	0	0	1	0	0	0	0	0	0	0	0	0
MAEA	67	0.334618	0.0999298	0.578461	-0.316117	1.09061	-7.6092	1.20038e-06	0.142748	0	0	0	0	0	0	0	0	0	0	0	0	0	0	0	0	0	0	0	0
MAEL	67	0.00188764	0.469637	0.043447	-0.685301	0.36091	-5.29983	0.501422	1.95033e-10	0	0	0	0	0	0	0	0	0	0	0	0	0	0	0	0	0	0	0	0
MAF	67	0.0253267	0.0907545	-0.159144	-0.301255	-0.621209	-8.58553	0.191112	0.0133083	0	0	0	0	0	0	0	0	0	0	0	0	0	0	0	0	0	0	0	0
MAF1	67	0.291236	0.0159736	0.539663	0.126387	1.0653	0.0770472	4.03008e-06	0.975239	0	0	0	0	0	0	0	0	0	0	0	0	0	0	0	0	0	0	0	0
MAFA	67	0.0146202	0.0183569	-0.120914	0.135488	-0.162858	0.432079	0.349368	0.290497	0	0	0	0	0	0	0	0	0	0	0	0	0	0	0	0	0	0	0	0
MAFB	67	0.000965317	0.00893882	0.0310696	-0.0945453	0.072124	-0.565615	0.851631	0.460756	0	0	0	0	0	0	0	0	0	0	0	0	0	0	0	0	0	0	0	0
MAFF	67	0.00633336	0.0345363	-0.0795824	-0.185839	-0.0580747	-8.64871	0.846592	0.170707	0	0	0	0	0	0	0	0	0	0	0	0	0	0	0	0	0	0	0	0
MAFG	67	0.1542	0.0720876	0.392683	-0.268491	1.00367	-0.312136	0.000890378	0.0237977	0	0	0	0	0	0	0	0	0	0	0	0	0	0	0	0	0	0	0	0
MAG	67	0.00975209	0.00444298	-0.0987527	0.0666557	-0.176246	0.142915	0.401623	0.546113	0	0	1	0	0	0	0	0	0	0	0	0	0	0	0	0	0	0	0	0
MAGEF1	67	0.4246	0.150343	0.651613	-0.387741	1.25112	-5.77069	4.36649e-09	0.0322895	0	0	0	0	0	0	0	0	0	0	0	0	0	0	0	0	0	0	0	0
MAGEL2	67	0.0291381	0.0098106	0.170699	0.0990485	0.501592	0.459231	0.171118	0.430725	0	0	0	0	0	0	0	0	0	0	0	0	0	0	0	0	0	0	0	0
MAGI1	67	0.0464913	0.0298067	0.215618	-0.172646	0.693023	-2.82134	0.0872064	0.177288	0	0	1	0	0	0	0	0	0	0	0	0	0	1	0	0	0	0	0	0
MAGI2	67	0.0565718	0.00092229	0.237848	-0.0303692	0.919622	-0.0995996	0.0546565	0.818925	0	0	0	0	0	0	0	0	0	0	0	0	0	0	0	0	0	0	0	0
MAGI3	67	0.082081	0.0346071	0.286498	-0.18603	1.19666	-14.1173	0.0496306	0.455191	0	0	0	0	0	0	0	0	0	0	0	0	0	0	0	0	0	0	0	0
MAGOH	67	0.213098	0.00765703	0.461626	0.0875045	0.801004	0.28093	9.44567e-05	0.486977	0	0	0	0	0	0	0	0	0	0	0	0	1	0	0	0	0	0	0	0
MAGOHB	67	0.324397	0.0519133	0.569559	0.227845	1.46551	2.3822	1.39107e-06	0.534222	0	0	0	0	0	0	0	0	0	0	0	0	1	0	0	0	0	0	0	0
MAK	67	0.010899	0.0118662	0.104398	-0.108932	0.251832	-8.40428	0.487744	0.460841	0	0	0	0	0	0	0	0	0	0	0	0	0	0	0	0	0	0	0	0
MAK16	67	0.331828	0.0067077	0.576045	0.0819005	1.55769	1.07298	4.62524e-07	0.863594	0	0	0	0	0	0	0	0	0	0	0	0	0	0	0	0	0	0	0	0
MAL	67	0.00205759	0.0086764	-0.0453607	-0.0931472	-0.268432	-0.322375	0.697205	0.448734	0	0	0	0	0	0	0	0	0	0	0	0	0	0	0	0	0	0	0	0
MAL2	67	0.0675989	0.112585	0.259998	-0.335537	2.18768	-16.4075	0.0475853	0.00762721	0	0	0	0	0	0	0	0	0	0	0	0	0	0	0	0	0	0	0	0
MALL	67	0.000917084	0.0590927	0.0302834	-0.24309	0.115497	-1.00512	0.884492	0.0502433	0	0	0	0	0	0	0	0	0	0	0	0	0	0	0	0	0	0	0	0
MALT1	67	0.165634	0.0155756	0.406982	0.124802	1.17814	10.3308	0.000387505	0.133912	0	1	0	0	0	0	0	0	0	0	0	0	0	0	0	0	0	0	0	0
MAMDC2	67	0.00940976	0.186399	0.0970039	-0.431739	0.754634	-2.86916	0.236488	0.000205013	0	0	0	0	0	0	0	0	0	0	0	0	0	0	0	0	0	0	0	0
MAMDC4	67	0.0107142	0.000241306	0.103509	-0.015534	0.182692	-0.0027022	0.413434	0.996547	0	0	0	0	0	0	0	0	0	0	0	0	0	0	0	0	0	0	0	0
MAML1	67	0.335338	0.0438209	0.579084	0.209335	0.756715	0.322721	7.59169e-07	0.918946	0	0	0	0	0	0	0	0	0	0	0	0	0	0	0	0	0	0	0	0
MAML2	67	0.0102622	0.0299447	-0.101303	0.173045	-0.433177	4.48306	0.569486	0.205034	0	0	0	0	0	0	0	0	0	0	0	0	0	0	0	0	0	0	0	0
MAML3	67	0.00376215	0.000210525	0.0613363	0.0145095	0.309529	1.78826	0.619104	0.884312	0	0	0	0	0	0	0	0	0	0	0	0	0	0	0	0	0	0	0	0
MAMSTR	67	0.00246085	0.00228687	0.0496069	0.0478212	0.112196	0.0474877	0.693001	0.703574	0	0	0	0	0	0	0	0	0	0	0	0	0	0	0	0	0	0	0	0
MAN1A1	67	0.0136154	0.020826	-0.116685	-0.144312	-0.753527	-2.98666	0.361786	0.254574	0	0	0	0	0	0	0	0	0	0	0	0	0	0	0	0	0	0	0	0
MAN1A2	67	0.250932	0.403641	0.500931	-0.635328	1.31779	-3.93529	7.0648e-05	4.02133e-09	0	0	0	0	0	0	0	0	0	0	1	0	0	0	0	0	0	0	0	0
MAN1B1	67	0.0909091	0.0001046	0.301511	-0.0102274	0.561427	-0.11954	0.0139215	0.969951	0	0	0	0	0	0	0	0	0	0	0	0	0	0	0	0	0	0	0	0
MAN1C1	67	0.106412	0.109836	0.326208	-0.331415	0.925414	-2.42599	0.013687	0.0118733	0	0	0	0	0	0	0	0	0	0	0	0	0	0	0	0	0	0	0	0
MAN2A1	67	0.0871929	0.0460405	0.295285	-0.214571	1.06204	-11.1964	0.0452106	0.290961	0	0	0	0	0	0	0	0	0	0	0	0	0	0	0	0	0	0	0	0
MAN2A2	67	0.255683	0.00922552	0.505651	-0.0960496	1.43553	-2.92916	1.00765e-05	0.219545	0	0	0	0	0	0	0	0	0	0	0	0	0	0	0	0	0	0	0	0
MAN2B1	67	0.103883	0.00723477	0.322309	-0.0850575	0.87734	-0.839883	0.0101986	0.82317	0	0	0	0	0	0	0	0	0	0	0	0	0	0	0	0	0	0	0	0
MAN2B2	67	0.135479	0.0236834	0.368075	0.153894	0.901778	0.929148	0.00179826	0.151754	0	0	0	0	0	0	0	0	0	0	0	0	0	0	0	0	0	0	0	0
MAN2C1	67	0.335247	0.0337691	0.579005	0.183764	1.34157	0.207199	6.33622e-07	0.984687	0	0	0	0	0	0	0	0	0	0	1	0	0	0	0	0	0	0	0	0
MANBA	67	0.12021	0.00428759	0.346713	0.0654797	0.773017	0.243468	0.00494898	0.970659	0	0	0	0	0	0	0	0	0	0	0	0	0	0	0	0	0	0	0	0
MANBAL	67	0.164399	0.249149	0.405461	-0.499148	1.03803	-2.66203	1.00657e-05	3.56307e-07	0	0	0	0	0	0	0	0	0	0	0	0	0	0	0	0	0	0	0	0
MANEA	67	0.0670416	0.0964162	0.258924	-0.31051	0.676924	-6.37445	0.0763341	0.0222136	0	0	0	0	0	0	0	0	0	0	0	0	0	0	0	0	0	0	0	0
MANEAL	67	0.254626	0.0815139	0.504605	-0.285506	2.22019	-11.8987	6.6396e-06	0.00836862	0	0	0	0	0	0	0	0	0	0	0	0	0	0	0	0	0	0	0	0
MANF	67	0.171971	0.0741281	0.414694	-0.272265	0.669974	-6.21899	0.00321888	0.305724	0	0	0	0	0	0	0	0	0	0	0	0	0	0	0	0	0	0	0	0
MANSC1	67	0.106224	0.152154	0.32592	-0.390069	1.48042	-6.46746	0.00472952	0.000751334	0	0	0	0	0	0	0	0	0	0	0	0	0	0	0	0	0	0	0	0
MAP1A	67	0.141293	0.265077	0.37589	-0.514856	1.96877	-3.73588	0.000621201	2.91843e-06	0	0	0	0	0	0	0	0	0	0	0	0	0	0	0	0	0	0	0	0
MAP1B	67	0.0644872	0.10181	0.253943	-0.319077	0.820816	-19.481	0.0775829	0.0163419	0	0	0	0	0	0	0	0	0	0	0	0	0	0	0	0	0	0	0	0
MAP1LC3A	67	0.0421146	0.261246	0.205218	-0.511123	1.12542	-0.986419	0.0197105	3.44673e-06	0	0	0	0	0	0	0	0	0	0	0	0	0	0	0	0	0	0	0	0
MAP1LC3B	67	0.34541	0.00761836	0.587716	-0.0872832	1.70624	-2.2057	1.84736e-07	0.38258	0	0	0	0	0	0	0	0	0	0	0	0	0	0	0	0	0	0	0	0
MAP2	67	0.000203586	0.021078	0.0142684	0.145183	0.0637555	42.5971	0.953653	0.246422	0	0	0	0	0	0	0	0	0	0	0	0	0	0	0	0	0	0	0	0
MAP2K1	67	0.370565	0.0133326	0.60874	0.115467	1.40182	0.34106	7.01751e-08	0.896034	0	0	0	0	0	0	0	0	0	0	1	1	0	0	0	1	0	0	0	0
MAP2K2	67	0.126362	0.00225513	0.355475	-0.0474882	0.525655	-0.029239	0.00363627	0.975911	0	0	0	0	0	0	0	0	0	0	0	0	0	0	0	1	0	0	0	0
MAP2K3	67	0.0928557	0.0425086	0.304722	0.206176	0.666581	3.77809	0.0141588	0.109444	0	0	0	0	0	0	0	0	0	0	1	0	0	0	0	1	0	0	0	0
MAP2K4	66	0.390365	0.131609	0.624792	-0.36278	1.58758	-7.82682	1.37998e-07	0.298835	0	0	0	0	0	0	0	0	0	0	0	0	0	1	0	1	1	0	0	0
MAP2K5	67	0.398461	0.0393053	0.631237	-0.198256	1.87728	-1.48719	1.9498e-08	0.602171	0	0	0	0	0	0	0	0	0	0	0	0	0	0	0	1	0	0	0	0
MAP2K6	67	0.015582	0.0143655	0.124828	-0.119856	0.565503	-1.30523	0.336418	0.357829	0	0	0	0	0	0	0	0	0	0	1	0	0	0	0	1	0	0	0	0
MAP2K7	67	0.14928	0.017514	0.386368	0.13234	0.619763	0.403979	0.00222852	0.859812	0	0	0	0	0	0	0	0	0	0	0	0	0	0	0	1	0	0	0	0
MAP3K10	67	0.0682212	0.0180349	0.261192	0.134294	0.50583	4.33818	0.0198813	0.143864	0	0	0	0	0	0	0	0	0	0	0	0	0	0	0	1	0	0	0	0
MAP3K12	67	0.0400119	0.00719927	0.20003	0.0848485	0.729078	2.3476	0.0982645	0.43732	0	0	0	0	0	0	0	0	0	0	1	0	0	0	0	1	0	0	0	0
MAP3K13	67	0.291663	0.0234283	0.540059	-0.153063	2.42864	-2.11632	1.98067e-06	0.133913	0	0	0	0	0	0	0	0	0	0	0	0	0	0	0	1	0	0	0	0
MAP3K14	67	0.00660858	0.0365593	0.0812932	-0.191205	0.0128683	-12.2868	0.975548	0.161705	0	1	0	0	0	0	0	0	0	0	0	0	0	0	0	1	0	0	0	0
MAP3K2	67	0.268968	0.0650539	0.518621	0.255057	2.09622	2.16399	2.57294e-05	0.324519	0	0	0	0	0	0	0	0	0	0	0	0	0	0	0	1	0	0	0	0
MAP3K3	67	0.199294	0.0405634	0.446424	-0.201404	1.19249	-0.973895	0.000497905	0.756845	0	0	0	0	0	0	0	0	0	0	1	0	0	0	0	1	0	0	0	0
MAP3K4	67	0.179333	0.149453	0.423477	-0.386592	0.792477	-11.5412	0.036296	0.193822	0	0	0	0	0	0	0	0	0	0	0	0	0	0	0	1	0	0	0	0
MAP3K5	67	0.00311342	0.0141836	0.0557981	-0.119095	0.184653	-2.67529	0.747409	0.366961	0	1	0	0	0	0	0	0	0	0	0	0	0	0	0	1	0	0	0	0
MAP3K6	67	0.0704187	0.180679	0.265365	-0.425063	0.509307	-21.8808	0.113933	0.000958175	0	0	0	0	0	0	0	0	0	0	0	0	0	0	0	1	0	0	0	0
MAP3K8	67	0.206725	0.0421267	0.45467	0.205248	1.2798	1.39686	0.000385446	0.882947	0	0	0	0	0	0	0	0	0	0	0	0	0	0	0	1	0	0	0	0
MAP3K9	67	0.0624741	0.137707	0.249948	-0.371089	0.274071	-25.6881	0.267461	0.00894342	0	0	0	0	0	0	0	0	0	0	0	0	0	0	0	1	0	0	0	0
MAP4	67	0.48471	0.0190069	0.696211	0.137866	1.72523	2.6057	6.3824e-11	0.262106	0	0	0	0	0	0	0	0	0	0	0	0	0	0	0	0	0	0	0	0
MAP4K1	67	0.0127185	0.00678222	0.112776	-0.0823542	0.337265	-4.84688	0.460246	0.686435	0	0	0	0	0	0	0	0	0	0	0	0	0	0	0	0	0	0	0	0
MAP4K3	67	0.187261	0.0301561	0.432737	-0.173655	1.39774	-6.43676	0.00035427	0.242444	0	0	0	0	0	0	0	0	0	0	0	0	0	0	0	0	0	0	0	0
MAP4K4	67	0.0689438	0.0395474	0.262572	-0.198865	1.14663	-7.84298	0.044177	0.151798	0	0	0	0	0	0	0	0	0	0	1	0	0	0	0	0	0	0	0	0
MAP4K5	67	0.419506	0.007136	0.647692	0.0844749	1.9842	1.45893	2.85791e-09	0.226258	0	0	0	0	0	0	0	0	0	0	1	0	0	0	0	0	0	0	0	0
MAP6	67	0.013674	0.151407	0.116936	-0.38911	0.414279	-2.68536	0.515886	0.00151542	0	0	0	0	0	0	0	0	0	0	0	0	0	0	0	0	0	0	0	0
MAP6D1	67	0.110751	0.0493424	0.332793	-0.222132	0.947653	-0.825442	0.00524084	0.0595999	0	0	0	0	0	0	0	0	0	0	0	0	0	0	0	0	0	0	0	0
MAP7	67	0.0157192	0.0542465	0.125376	-0.232909	0.586054	-1.35747	0.338075	0.0629021	0	0	0	0	0	0	0	0	0	0	0	0	0	0	0	0	0	0	0	0
MAP7D1	67	0.064269	0.0210064	0.253513	-0.144936	0.452774	-2.28369	0.0571771	0.397822	0	0	0	0	0	0	1	0	0	0	0	0	0	0	0	0	0	0	0	0
MAP9	67	0.0289261	0.0636327	0.170077	-0.252255	0.404122	-3.07862	0.250061	0.0557913	0	0	0	0	0	0	0	0	0	0	0	0	0	0	0	0	0	0	0	0
MAPK1	67	0.520242	0.0436454	0.721278	0.208915	1.73194	2.94915	6.46449e-12	0.458408	0	1	0	0	0	0	0	0	0	0	1	0	0	0	0	1	0	0	0	0
MAPK10	67	0.0436329	0.0188371	0.208885	-0.137248	0.684517	-1.33709	0.0966685	0.287602	0	0	0	0	0	0	0	0	0	0	0	0	0	0	0	1	0	0	0	0
MAPK11	67	0.0490294	0.0124673	0.221426	-0.111657	0.29583	-0.569603	0.0645202	0.310529	0	0	0	0	0	0	0	0	0	0	0	0	0	0	0	1	0	0	0	0
MAPK12	67	0.211933	0.0235537	0.460362	-0.153472	0.843341	-2.47732	0.000124289	0.338145	0	0	0	0	0	0	0	0	0	0	0	0	0	0	0	1	0	0	0	0
MAPK13	67	0.000264172	0.479424	0.0162534	-0.692405	0.0622088	-2.73889	0.924851	1.19306e-10	0	0	0	0	0	0	0	0	0	0	1	0	0	0	0	1	0	0	0	0
MAPK15	67	0.000837401	0.0150027	-0.0289379	-0.122486	-0.0582028	-0.477745	0.793581	0.323438	0	0	0	0	0	1	0	0	0	0	0	0	0	0	0	1	0	0	0	0
MAPK1IP1L	67	0.470224	0.0066959	0.685729	-0.0818285	1.34736	-1.70137	2.08338e-10	0.705772	0	0	0	0	0	0	0	0	0	0	0	0	0	0	0	0	0	0	0	0
MAPK3	67	0.124802	0.136853	0.353273	-0.369936	0.729811	-4.10821	0.00388943	0.00237117	0	0	0	0	0	0	0	0	0	0	1	0	0	0	0	1	0	0	0	0
MAPK4	67	0.336179	0.0913057	0.57981	-0.302168	2.27421	-2.86633	4.0802e-07	0.0382438	0	0	0	0	0	0	0	0	0	0	0	0	0	0	0	1	0	0	0	0
MAPK6	67	0.303781	0.0437341	0.551163	0.209127	1.8159	13.2627	1.11953e-06	0.0677077	0	0	0	0	0	0	0	0	0	0	1	0	0	0	0	1	0	0	0	0
MAPK7	67	0.243916	0.161178	0.493878	-0.40147	0.586122	-5.00334	9.70775e-05	0.00514601	0	0	0	0	0	0	0	0	0	0	0	0	0	0	0	1	0	0	0	0
MAPK8	67	0.0356215	0.0012177	0.188737	-0.0348956	0.664304	-0.144511	0.135278	0.962638	0	1	0	0	0	0	0	0	0	0	0	0	0	0	0	1	0	0	0	0
MAPK8IP1	67	0.12708	0.0058339	0.356483	-0.07638	1.01071	-0.874999	0.00389943	0.885654	0	0	0	0	0	0	0	0	0	0	0	0	0	0	0	0	1	0	0	0
MAPK8IP2	67	0.0634199	0.109206	0.251833	-0.330463	0.31145	-5.20385	0.146602	0.0199181	0	1	0	0	0	0	0	0	0	0	1	0	0	0	0	0	0	0	0	0
MAPK8IP3	67	0.215295	0.0629424	0.463999	-0.250883	0.774554	-2.63375	0.000434453	0.610206	0	0	0	0	0	0	0	0	0	0	0	0	0	0	0	0	0	0	0	0
MAPK9	67	0.358065	0.0163409	0.598386	0.127831	1.71542	3.49186	1.16535e-07	0.435559	0	0	0	0	0	0	0	0	0	0	0	0	0	0	0	1	0	0	0	0
MAPKAP1	67	0.370491	0.00792482	0.608679	-0.0890215	1.91639	-5.56892	4.95385e-08	0.353059	0	0	0	0	0	0	0	0	0	0	0	0	0	0	0	0	0	0	0	0
MAPKAPK2	67	0.203401	0.00640646	0.451	0.0800404	1.58453	0.736073	0.000168447	0.882914	0	0	0	0	0	0	0	0	0	0	1	0	0	0	0	0	0	0	0	0
MAPKAPK3	67	0.274986	0.0600881	0.524391	-0.245129	2.2926	-2.5089	2.43926e-05	0.856874	0	0	0	0	0	0	0	0	0	0	0	0	0	0	0	0	0	0	0	0
MAPRE1	67	0.203731	0.0302208	0.451366	-0.173841	1.34658	-0.361123	0.000314755	0.896277	0	0	0	0	0	0	0	0	0	0	0	0	0	0	0	0	0	0	0	0
MAPRE2	67	0.326246	0.129661	0.57118	-0.360085	1.57348	-6.57962	2.26706e-06	0.0533953	0	0	0	0	0	0	0	0	0	0	0	0	0	0	0	0	0	0	0	0
MAPRE3	67	0.0617929	0.0100824	0.248582	0.100411	1.59081	19.0205	0.0298468	0.246119	0	0	0	0	0	0	0	0	0	0	0	0	0	0	0	0	0	0	0	0
MARCH1	67	0.00406905	0.00524689	-0.0637891	0.0724355	-0.1582	0.216561	0.630145	0.5795	0	0	0	0	0	0	0	0	0	0	0	0	0	0	0	0	0	0	0	0
MARCH10	67	0.0393951	0.103316	-0.198482	-0.321428	-0.304217	-0.404342	0.0928132	0.00729053	0	0	0	0	0	0	0	0	0	0	0	0	0	0	0	0	0	0	0	0
MARCH2	67	0.00505199	0.00117421	0.0710774	0.0342667	0.244938	1.69641	0.52885	0.698656	0	0	0	0	0	0	0	0	0	0	0	0	0	0	0	0	0	0	0	0
MARCH3	67	0.0312913	0.0411469	0.176894	-0.202847	0.602408	-17.4861	0.295425	0.185312	0	0	0	0	0	0	0	0	0	0	0	0	0	0	0	0	0	0	0	0
MARCH5	67	0.257696	0.0682641	0.507638	-0.261274	1.3245	-3.24064	6.96419e-05	0.733797	0	0	0	0	0	0	0	0	0	0	0	0	0	0	0	0	0	0	0	0
MARCH6	67	0.209316	0.154409	0.457511	-0.392949	0.891793	-14.9766	0.00085466	0.0117859	0	0	0	0	0	0	0	0	0	0	0	0	0	0	0	0	0	0	0	0
MARCH7	64	0.414441	0.0806778	0.643771	-0.284038	1.73018	-5.76406	2.28469e-08	0.352216	0	0	0	0	0	0	0	0	0	0	0	0	0	0	0	0	0	0	0	0
MARCH8	67	0.166232	0.0415593	0.407716	-0.203861	2.10293	-0.119314	0.00231408	0.990209	0	0	0	0	0	0	0	0	0	0	0	0	0	0	0	0	0	0	0	0
MARCH9	67	0.364809	0.0673185	0.603995	-0.259458	2.05409	-2.50853	2.0649e-07	0.568589	0	0	0	0	0	0	0	0	0	0	0	0	0	0	0	0	0	0	0	0
MARCKS	67	0.175605	0.083874	0.419053	-0.28961	0.658239	-2.55487	0.00390056	0.311302	0	0	0	0	0	0	0	0	0	0	0	0	0	0	0	0	0	0	0	0
MARCKSL1	67	0.145436	9.13382e-05	0.381361	0.0095571	0.657316	0.0834361	0.00158136	0.939695	0	0	0	0	0	0	0	0	0	0	0	0	0	0	0	0	0	0	0	0
MARCO	67	0.0400709	0.00321192	-0.200177	-0.0566738	-0.446578	-0.110172	0.098868	0.562446	0	0	0	0	0	0	0	0	0	0	0	0	0	0	0	0	0	0	0	0
MARK1	67	0.0272447	0.0107324	0.16506	-0.103597	1.11219	-8.68435	0.224774	0.527282	0	0	0	0	0	0	0	0	0	0	0	0	0	0	0	0	0	0	0	0
MARK2	67	0.316393	0.0171647	0.562488	0.131014	1.87331	4.66526	1.07828e-06	0.567021	0	0	0	0	0	0	0	0	0	0	0	0	0	0	0	0	0	0	0	0
MARK3	67	0.547237	0.0113464	0.739755	0.106519	1.97698	4.36952	9.9933e-13	0.381673	0	0	0	0	0	0	0	0	0	0	0	0	0	0	0	0	0	0	0	0
MARK4	67	0.170694	0.0981974	0.413151	-0.313365	0.9132	-6.04414	0.00414955	0.119189	0	0	0	0	0	0	0	0	0	0	0	0	0	0	0	0	0	0	0	0
MARS	67	0.135634	0.00683887	0.368285	0.0826975	1.29704	9.52951	0.00179453	0.319677	0	0	0	0	0	0	0	0	0	0	1	0	0	0	0	0	0	0	0	0
MARS2	67	0.202247	0.00063007	0.449719	0.0251012	1.6146	1.60549	0.000150805	0.820243	0	0	0	0	0	0	0	0	0	0	0	0	0	0	0	0	0	0	0	0
MARVELD1	67	0.165907	0.247378	0.407317	-0.497371	0.91505	-0.941863	0.00132341	3.03206e-05	0	0	0	0	0	0	0	0	0	0	0	0	0	0	0	0	0	0	0	0
MARVELD3	67	0.00726879	0.131655	0.0852572	-0.362843	0.143916	-1.35249	0.577296	0.00294614	0	0	0	0	0	1	0	0	0	0	0	0	0	0	0	0	0	0	0	0
MAS1	67	0.0129911	0.002043	-0.113979	-0.0451995	-0.176756	-0.0778406	0.351555	0.68214	0	0	0	0	0	0	0	0	0	0	0	0	0	0	0	0	0	0	0	0
MASP1	67	0.0052762	0.00211212	-0.0726375	-0.0459578	-0.102991	-0.0570837	0.531337	0.662636	0	0	0	0	0	0	0	0	0	0	0	0	0	0	0	0	0	0	0	0
MASP2	67	0.0154023	0.00325749	0.124106	0.0570745	0.20036	0.213737	0.298947	0.582949	0	0	0	0	0	0	0	0	0	0	0	0	0	0	0	0	0	0	0	0
MAST1	67	0.185108	0.152436	0.430241	-0.390431	1.45448	-13.5505	0.000957966	0.00416006	0	0	0	0	0	0	0	0	0	0	0	0	0	0	0	0	0	0	0	0
MAST2	67	0.227484	0.10041	0.476953	-0.316876	1.25902	-3.43242	0.000419788	0.190587	0	0	0	0	0	0	0	0	0	0	0	0	0	0	0	0	0	0	0	0
MAST4	67	0.105226	0.0398379	0.324385	-0.199594	0.578831	-9.09014	0.00917865	0.132274	0	0	0	0	0	0	0	0	0	0	0	0	0	0	0	0	0	0	0	0
MASTL	67	0.203011	0.145915	0.450567	-0.381988	0.992571	-15.7032	0.000712054	0.0100386	0	0	0	0	0	0	0	0	0	0	0	0	0	0	0	0	0	0	0	0
MAT1A	67	0.00468763	0.0223709	0.0684663	-0.149569	0.0699959	-0.235704	0.705067	0.257063	0	0	0	0	0	0	0	0	0	0	1	0	0	0	0	0	0	0	0	0
MAT2A	67	0.332636	0.00762573	0.576746	0.0873254	1.79918	2.32528	4.35682e-07	0.717873	0	0	0	0	0	0	0	0	0	0	1	0	0	0	0	0	0	0	0	0
MAT2B	67	0.228445	0.0145063	0.47796	0.120442	1.4506	7.14886	4.52225e-05	0.302354	0	0	0	0	0	0	0	0	0	0	0	0	0	0	0	0	0	0	0	0
MATK	67	0.0058297	0.0642745	-0.0763525	-0.253524	-0.139242	-0.456214	0.624722	0.0429826	0	0	0	0	0	0	0	0	0	0	0	0	0	0	0	0	0	0	0	0
MATN1	67	0.00468925	0.0513717	0.0684781	0.226653	0.0912953	0.348145	0.513709	0.0624199	0	0	0	0	0	0	0	0	0	0	0	0	0	0	0	0	0	0	0	0
MATN2	67	0.0750992	0.0186018	0.274042	-0.136388	1.22622	-4.94305	0.0313331	0.358411	0	0	0	0	0	0	0	0	0	0	0	0	0	0	0	0	0	0	0	0
MATN3	67	0.032213	7.45103e-05	0.17948	-0.00863194	0.180455	-0.0077333	0.1495	0.958547	0	0	0	0	0	0	0	0	0	0	0	0	0	0	0	0	0	0	0	0
MATN4	67	0.00946047	0.022175	-0.0972649	0.148913	-0.142444	0.251573	0.487726	0.253542	0	0	0	0	0	0	0	0	0	0	0	0	0	0	0	0	0	0	0	0
MATR3	67	0.018567	0.0184853	0.136261	-0.135961	0.220399	-2.85579	0.375641	0.377264	0	0	0	0	0	0	0	0	0	0	0	0	0	0	0	0	0	0	0	0
MAU2	67	0.262708	0.0414181	0.512551	0.203514	1.28875	0.302926	1.21993e-05	0.148003	0	0	0	0	0	0	0	0	0	0	0	0	0	0	0	0	0	0	0	0
MAVS	67	0.109704	0.0437956	0.331216	-0.209274	0.614477	-10.3393	0.0148342	0.260699	0	0	0	0	0	0	0	0	0	0	0	0	0	0	0	0	0	0	0	0
MAX	66	0.382613	0.228603	0.618557	-0.478125	0.939738	-1.31137	4.54562e-06	0.638916	0	1	0	0	0	0	0	0	0	0	0	0	0	0	0	0	0	0	0	0
MAZ	67	0.158132	0.0300945	0.397658	-0.173478	0.85527	-0.897211	0.00165998	0.408447	0	0	0	0	0	0	0	0	0	0	0	0	0	0	0	0	0	0	0	0
MB	67	0.000322325	0.0433351	0.0179534	0.208171	0.0998763	2.12015	0.863043	0.0929643	0	0	0	0	0	0	0	0	0	0	0	0	0	0	0	0	0	0	0	0
MBD1	67	0.63238	0.0267843	0.795223	-0.163659	1.28987	-0.0807336	7.87834e-16	0.928939	0	0	0	0	1	0	0	0	0	0	0	0	0	0	0	0	0	0	0	0
MBD2	67	0.399871	0.0163653	0.632354	0.127927	1.07365	1.75609	1.16306e-08	0.378388	0	0	0	0	1	0	0	0	0	0	0	0	0	0	0	0	0	0	0	0
MBD3	67	0.2895	0.10846	0.538052	-0.329332	1.08342	-1.6009	3.65636e-05	0.503974	0	0	0	0	1	0	0	0	0	0	0	0	0	0	0	0	0	0	0	1
MBD3L1	67	0.0100929	0.0544959	0.100464	-0.233444	0.102246	-0.299652	0.485928	0.0648521	0	0	0	0	0	0	0	0	0	0	0	0	0	0	0	0	0	0	0	0
MBD4	67	0.571611	0.0304262	0.75605	0.174431	2.24498	0.814476	1.50052e-13	0.849793	0	0	1	0	1	0	0	0	0	0	0	0	0	0	0	0	0	0	0	0
MBD5	67	0.251269	0.0402175	0.501267	0.200543	2.13891	2.37346	3.73822e-05	0.450083	0	0	0	0	0	0	0	0	0	0	0	0	0	0	0	0	0	0	0	0
MBD6	67	0.168035	0.0252794	0.40992	-0.158995	1.09943	-0.41039	0.00129143	0.929413	0	0	0	0	0	0	0	0	0	0	0	0	0	0	0	0	0	0	0	0
MBIP	67	0.195402	0.00200506	0.442043	-0.0447779	1.65661	-0.613158	0.000187964	0.588224	0	0	0	0	0	0	0	0	0	0	0	0	0	0	0	0	0	0	0	0
MBL1P	67	0.296016	0.0854105	0.544073	0.292251	0.737063	0.360862	4.80575e-07	0.00290891	0	0	0	0	0	0	0	0	0	0	0	0	0	0	0	0	0	0	0	0
MBL2	67	0.00544372	0.000165238	-0.0737816	-0.0128545	-0.0993419	-0.012322	0.55807	0.933805	0	0	0	0	0	0	0	0	0	0	0	0	0	0	0	0	0	0	0	0
MBLAC1	67	0.00659566	0.0289676	0.0812137	-0.170199	0.0546948	-3.21481	0.857592	0.222571	0	0	0	0	0	0	0	0	0	0	0	0	0	0	0	0	0	0	0	0
MBLAC2	67	0.245697	0.0870988	0.495678	0.295125	1.36782	7.26489	9.17551e-06	0.00615641	0	0	0	0	0	0	0	0	0	0	0	0	0	0	0	0	0	0	0	0
MBNL1	67	0.316069	0.0534102	0.5622	-0.231106	1.66809	-5.43223	2.69385e-07	0.013833	0	0	0	0	0	0	0	0	0	0	0	0	1	0	0	0	0	0	0	0
MBOAT1	67	0.134899	0.0143275	0.367286	-0.119698	2.35493	-2.4095	0.00341995	0.677344	0	0	0	0	0	0	0	0	0	0	0	0	0	0	0	0	0	0	0	0
MBOAT2	67	0.14298	0.08197	0.378127	-0.286304	1.88131	-3.69049	0.00104336	0.0115348	0	0	0	0	0	0	0	0	0	0	0	0	0	0	0	0	0	0	0	0
MBOAT7	67	0.0796032	0.0137113	0.28214	0.117095	0.782169	1.16524	0.0342024	0.858981	0	0	0	0	0	0	0	0	0	0	0	0	0	0	0	0	0	0	0	0
MBP	67	0.0883357	0.00872115	0.297213	-0.0933871	0.493734	-0.195142	0.0183053	0.640467	0	0	0	0	0	0	0	0	0	0	1	0	0	0	0	0	0	0	0	0
MBTD1	67	0.179343	0.00317304	0.423489	0.0563297	1.83416	3.77877	0.000370425	0.558855	0	0	0	0	0	0	0	0	0	0	0	0	0	0	0	0	0	0	0	0
MBTPS1	67	0.479605	0.0925043	0.692535	-0.304145	1.9286	-8.18674	1.26524e-10	0.366728	0	0	0	0	0	0	0	0	0	0	0	0	0	0	0	0	0	0	0	0
MC1R	67	0.155058	0.00434374	0.393774	-0.0659071	0.637311	-0.274851	0.00106392	0.59538	0	0	0	0	0	0	0	0	0	0	0	0	0	0	0	0	0	0	0	0
MC2R	67	0.00237048	0.00213947	-0.0486875	0.0462544	-0.0292672	0.0337745	0.72997	0.746577	0	0	0	0	0	0	0	0	0	0	0	0	0	0	0	0	0	0	0	0
MC3R	67	0.0540235	0.242042	0.23243	0.491977	0.771405	2.64645	0.0368639	1.70002e-05	0	0	0	0	0	0	0	0	0	0	0	0	0	0	0	0	0	0	0	0
MC4R	67	0.045251	0.127274	0.212723	-0.356755	0.555049	-1.57276	0.0652353	0.00255275	0	0	0	0	0	0	0	0	0	0	0	0	0	0	0	0	0	0	0	0
MC5R	67	0.00797848	0.100943	0.0893224	0.317715	0.162074	0.651663	0.337898	0.00756176	0	0	0	0	0	0	0	0	0	0	0	0	0	0	0	0	0	0	0	0
MCAM	67	0.00274198	0.16157	0.0523639	-0.401958	0.212766	-5.39971	0.613182	0.000789584	0	0	0	0	0	0	0	0	0	0	0	0	0	0	0	0	0	0	0	0
MCAT	67	0.316502	0.0144575	0.562585	0.120239	1.39676	5.49046	4.46079e-07	0.105348	0	0	0	0	0	0	0	0	0	0	0	0	0	0	0	0	0	0	0	0
MCC	67	0.0138854	0.00142483	0.117836	0.0377469	0.562952	0.44542	0.342949	0.749311	0	0	0	0	0	0	0	0	0	0	1	0	0	0	0	0	0	0	0	0
MCCC1	67	0.370481	0.040048	0.608672	0.20012	1.96478	0.839702	2.16502e-08	0.0296861	0	0	0	0	0	0	0	0	0	0	1	0	0	0	0	0	0	0	0	0
MCCC2	67	0.185341	0.0074981	0.430512	0.0865916	1.70232	8.34827	0.000312053	0.513393	0	0	0	0	0	0	0	0	0	0	0	0	0	0	0	0	0	0	0	0
MCF2L	67	0.19744	0.159579	0.444342	-0.399473	0.77603	-2.30428	5.89154e-05	0.000284816	0	0	0	0	0	0	0	0	0	0	0	0	0	0	0	0	0	0	0	0
MCF2L2	67	0.166015	0.201643	0.40745	-0.449047	1.04057	-17.0237	0.000654654	0.000138188	0	0	0	0	0	0	0	0	0	0	0	0	0	0	0	0	0	0	0	0
MCFD2	67	0.291023	0.00312012	0.539465	0.055858	2.3464	2.75667	2.56671e-06	0.460147	0	0	0	0	0	0	0	0	0	0	0	0	0	0	0	0	0	0	0	0
MCHR1	67	0.0045678	0.00762202	0.0675855	0.0873042	0.127802	0.22441	0.544496	0.453382	0	0	0	0	0	0	0	0	0	0	0	0	0	0	0	0	0	0	0	0
MCHR2	67	0.026568	0.000130982	-0.162997	0.0114447	-0.158304	0.017113	0.189885	0.895997	0	0	0	0	0	0	0	0	0	0	0	0	0	0	0	0	0	0	0	0
MCL1	67	0.0990233	0.174703	0.31468	-0.417974	0.688401	-29.4923	0.0596685	0.00203737	0	1	0	0	0	0	0	0	0	0	0	0	0	0	0	0	0	0	0	0
MCM10	67	0.0904393	0.0102979	0.300731	-0.101479	0.883818	-0.539489	0.019769	0.913752	0	0	0	1	0	0	0	0	0	0	0	0	0	0	0	0	0	0	0	0
MCM2	67	0.206914	0.0236583	0.454878	-0.153813	1.39948	-2.03081	0.000122616	0.226586	0	0	0	1	0	0	0	0	0	0	0	0	0	0	0	0	0	0	0	0
MCM3	67	0.242605	0.0443525	0.492549	-0.2106	1.73752	-8.36283	4.0453e-05	0.203551	0	0	0	1	0	0	0	0	0	0	0	0	0	0	0	0	0	0	0	0
MCM3AP	67	0.563358	0.0490557	0.750572	0.221485	1.59326	12.6888	1.13884e-13	0.0682927	0	0	0	0	0	0	0	0	0	0	0	0	0	0	0	0	0	0	0	0
MCM4	67	0.192871	0.05637	0.439171	-0.237424	1.32201	-5.01241	0.00106692	0.733286	0	0	0	1	0	0	0	0	0	0	0	0	0	0	0	0	0	0	0	0
MCM5	67	0.35806	0.110531	0.598381	-0.332462	1.60344	-12.9646	2.99052e-07	0.090757	0	0	0	1	0	0	0	0	0	0	0	0	0	0	0	0	0	0	0	0
MCM6	67	0.235302	0.00836652	0.48508	-0.0914687	1.49253	-0.398276	4.44714e-05	0.939385	0	0	0	1	0	0	0	0	0	0	0	0	0	0	0	0	0	0	0	0
MCM7	67	0.126348	0.041487	0.355455	-0.203683	1.11135	-17.8344	0.00707061	0.273737	0	0	0	1	0	0	0	0	0	0	0	0	0	0	0	0	0	0	0	0
MCM8	67	0.373802	0.0324654	0.611394	0.180182	2.31473	0.360036	7.81583e-08	0.977648	0	0	0	0	0	0	0	0	0	0	0	0	0	0	0	0	0	0	0	0
MCM9	67	0.335322	0.0326955	0.57907	0.180819	2.16573	6.66683	3.29552e-07	0.181064	0	0	0	0	0	0	0	0	0	0	0	0	0	0	0	0	0	0	0	0
MCOLN1	67	0.0961625	0.0288826	0.310101	-0.169949	0.797039	-5.5163	0.0203917	0.394549	0	0	0	0	0	0	0	0	0	0	0	0	0	0	0	0	0	0	0	0
MCOLN2	67	0.0335105	0.0345284	0.183059	-0.185818	0.996718	-1.82575	0.148409	0.14205	0	0	0	0	0	0	0	0	0	0	0	0	0	0	0	0	0	0	0	0
MCOLN3	67	0.01885	0.0936215	0.137295	-0.305976	1.06819	-4.17325	0.277926	0.012608	0	0	0	0	0	0	0	0	0	0	0	0	0	0	0	0	0	0	0	0
MCPH1	67	0.404175	0.252857	0.635748	-0.502848	1.24769	-12.7911	4.79527e-07	0.0809068	0	0	1	0	0	0	0	0	0	0	0	0	0	0	0	0	0	0	0	0
MCRS1	67	0.32	0.00631305	0.565685	0.0794547	1.409	1.91346	7.104e-07	0.504168	0	0	0	0	0	0	0	0	0	0	0	0	0	0	0	0	0	0	0	1
MCTP1	66	0.0627089	0.00267373	0.250417	0.0517081	0.996792	2.2742	0.0410949	0.584656	0	0	0	0	0	0	0	0	0	0	0	0	0	0	0	0	0	0	0	0
MCTP2	67	0.0029275	0.328476	0.0541063	0.573129	0.316501	3.28542	0.675197	4.86615e-07	0	0	0	0	0	0	0	0	0	0	0	0	0	0	0	0	0	0	0	0
MDFI	67	0.00405375	0.00506498	-0.0636691	-0.0711686	-0.203083	-0.127988	0.62618	0.582751	0	0	0	0	0	0	0	0	0	0	0	0	0	0	0	0	0	0	0	0
MDFIC	67	0.00801986	0.0209195	-0.0895537	-0.144636	-0.349385	-0.582157	0.435709	0.230518	0	0	0	0	0	0	0	0	0	0	0	0	0	0	0	0	0	0	0	0
MDGA1	67	0.00210487	0.00707639	-0.0458788	0.0841213	-0.21493	0.852549	0.749913	0.517472	0	0	0	0	0	0	0	0	0	0	0	0	0	0	0	0	0	0	0	0
MDGA2	67	0.00221362	7.23059e-05	-0.0470492	-0.00850329	-0.184783	-0.0326503	0.703714	0.926494	0	0	0	0	0	0	0	0	0	0	0	0	0	0	0	0	0	0	0	0
MDH1	67	0.270114	0.0178618	0.519724	0.133648	1.68615	1.35002	1.12885e-05	0.875364	0	0	0	0	0	0	0	0	0	0	1	0	0	0	0	0	0	0	0	0
MDH1B	67	0.000963589	0.0335579	0.0310417	-0.183188	0.0164341	-10.5759	0.967229	0.14633	0	0	0	0	0	0	0	0	0	0	0	0	0	0	0	0	0	0	0	0
MDH2	67	0.234614	0.0306435	0.48437	-0.175053	1.22778	-3.51046	6.79132e-05	0.530492	0	0	0	0	0	0	0	0	0	0	0	0	0	0	0	0	0	0	0	0
MDK	67	0.0120485	0.466526	0.109766	-0.683027	0.672369	-4.73169	0.411401	2.31506e-10	0	0	0	0	0	0	0	0	0	0	0	0	0	0	0	0	0	0	0	0
MDM1	67	0.208235	0.00408094	0.456328	0.0638823	2.91524	0.753363	9.89356e-05	0.418792	0	0	0	0	0	0	0	0	0	0	0	0	0	0	0	0	0	0	0	0
MDM2	67	0.279954	0.0080884	0.529107	0.0899355	1.67476	2.99085	4.26246e-06	0.362909	0	1	0	0	0	0	0	0	0	0	0	0	0	1	0	0	0	0	0	0
MDM4	67	0.130642	0.00523418	0.361444	0.0723476	1.55446	6.6312	0.00232419	0.382078	0	1	0	0	0	0	0	0	0	0	0	0	0	0	0	0	0	0	0	0
MDN1	67	0.0765411	0.00456467	0.276661	0.0675623	0.954279	7.51797	0.020573	0.431737	0	0	0	0	0	0	0	0	0	0	0	0	0	0	0	0	0	0	0	0
MDS2	67	0.00249114	6.27122e-05	0.0499113	0.0079191	0.0648545	0.0144254	0.688775	0.938196	0	0	0	0	0	0	0	0	0	0	0	0	0	0	0	0	0	0	0	0
ME1	67	0.0271381	0.22733	-0.164737	-0.476791	-1.332	-3.99956	0.240991	5.72037e-05	0	0	0	0	0	0	0	0	0	0	1	0	0	0	0	0	0	0	0	0
ME2	67	0.37576	0.133778	0.612993	0.365756	2.18297	3.75072	4.2323e-07	0.682885	0	0	0	0	0	0	0	0	0	0	0	0	0	0	0	0	0	0	0	0
ME3	67	0.0847794	0.224163	0.291169	-0.473458	0.962011	-2.10312	0.0072684	2.5566e-05	0	0	0	0	0	0	0	0	0	0	0	0	0	0	0	0	0	0	0	0
MEAF6	67	0.360376	0.0238818	0.600313	-0.154537	2.04879	-4.22305	1.39093e-07	0.799758	0	0	0	0	0	0	0	0	0	0	0	0	0	0	0	0	0	0	0	1
MECOM	67	0.0806858	0.0584879	0.284052	-0.241843	1.10556	-2.22283	0.0503115	0.131876	0	0	0	0	0	0	0	0	0	0	0	0	0	0	0	0	0	1	0	0
MECR	67	0.243727	0.0129789	0.493687	0.113925	0.916204	4.16411	1.51757e-05	0.155778	0	0	0	0	0	0	0	0	0	0	0	0	0	0	0	0	0	0	0	0
MED1	67	0.471074	0.0113341	0.686348	0.106462	1.69391	5.7106	1.84763e-10	0.501027	0	0	1	0	1	0	0	0	0	0	0	0	0	0	0	0	0	0	0	0
MED10	67	0.136924	0.0146151	0.370032	-0.120893	0.847795	-0.64919	0.00338667	0.843135	0	0	0	0	0	0	0	0	0	0	0	0	0	0	0	0	0	0	0	0
MED11	67	0.277122	0.00827853	0.526424	0.0909865	1.50753	1.39957	6.60792e-06	0.865926	0	0	0	0	0	0	0	0	0	0	0	0	0	0	0	0	0	0	0	0
MED12L	67	0.160601	0.0941014	0.40075	-0.306759	1.60693	-8.16379	0.00139945	0.0227464	0	0	0	0	0	0	0	0	0	0	0	0	0	0	0	0	0	0	0	0
MED13	67	0.49406	0.0202201	0.702894	0.142197	1.95589	0.316336	4.78921e-11	0.903597	0	0	0	0	0	0	0	0	0	0	0	0	0	0	0	0	0	0	0	0
MED15	67	0.327174	0.0938089	0.571991	0.306282	1.26668	1.22694	3.45637e-06	0.822437	0	0	0	0	0	0	0	0	0	0	0	0	0	0	0	0	0	0	0	0
MED16	67	0.394774	0.0513271	0.62831	-0.226555	1.33297	-0.497747	2.8836e-08	0.637121	0	0	0	0	0	0	0	0	0	0	0	0	0	0	0	0	0	0	0	0
MED17	67	0.27666	0.0952877	0.525985	-0.308687	1.38174	-4.43082	5.20106e-05	0.56269	0	0	0	0	0	0	0	0	0	0	0	0	0	0	0	0	0	0	0	0
MED18	67	0.169056	0.00740607	0.411165	0.0860585	0.64479	0.103146	0.000740764	0.963826	0	0	0	0	0	0	0	0	0	0	0	0	0	0	0	0	0	0	0	0
MED19	67	0.338207	0.0289772	0.581555	0.170227	0.822898	2.59688	1.56346e-07	0.0692677	0	0	0	0	0	0	0	0	0	0	0	0	0	0	0	0	0	0	0	0
MED20	67	0.400111	0.021768	0.632543	0.14754	2.07534	1.2498	1.52827e-08	0.807718	0	0	0	0	0	0	0	0	0	0	0	0	0	0	0	0	0	0	0	0
MED21	67	0.458641	0.0612952	0.67723	-0.247579	1.75642	-4.31506	4.66719e-10	0.339346	0	0	0	0	0	0	0	0	0	0	0	0	0	0	0	0	0	0	0	0
MED22	67	0.192429	0.0341124	0.438667	-0.184695	0.710062	-1.4794	0.000408417	0.370526	0	0	0	0	0	0	0	0	0	0	0	0	0	0	0	0	0	0	0	0
MED23	67	0.256426	0.0383816	0.506385	-0.195912	1.34129	-1.41841	3.35952e-05	0.729531	0	0	0	0	0	0	0	0	0	0	0	0	0	0	0	0	0	0	0	0
MED24	67	0.406786	0.00303128	0.637798	-0.0550571	1.74735	-0.0475779	8.69012e-09	0.943349	0	0	0	0	0	0	0	0	0	0	0	0	0	0	0	0	0	0	0	0
MED25	67	0.0917118	0.0154409	0.30284	-0.124261	0.604267	-1.42319	0.0180799	0.519271	0	0	0	0	0	0	0	0	0	0	0	0	0	0	0	0	0	0	0	0
MED27	67	0.264886	0.00851538	0.514671	0.0922788	1.62068	0.952397	1.15964e-05	0.829606	0	0	0	0	0	0	0	0	0	0	0	0	0	0	0	0	0	0	0	0
MED28	67	0.336417	0.0548774	0.580014	-0.234259	1.44811	-1.27973	8.46793e-07	0.700394	0	0	0	0	0	0	0	0	0	0	0	0	0	0	0	0	0	0	0	0
MED29	67	0.344843	0.0639376	0.587233	0.252859	1.52607	3.55147	6.12742e-07	0.607201	0	0	0	0	0	0	0	0	0	0	0	0	0	0	0	0	0	0	0	0
MED30	67	0.277261	0.0712725	0.526555	-0.266969	0.602406	-3.2107	1.83003e-05	0.274753	0	0	0	0	0	0	0	0	0	0	0	0	0	0	0	0	0	0	0	0
MED31	67	0.388728	0.00262781	0.62348	0.0512622	1.43881	0.823506	2.20398e-08	0.685407	0	0	0	0	0	0	0	0	0	0	0	0	0	0	0	0	0	0	0	0
MED4	67	0.347581	0.0253236	0.58956	0.159134	1.61186	0.214808	2.8232e-07	0.840438	0	0	0	0	0	0	0	0	0	0	0	0	0	0	0	0	0	0	0	0
MED6	67	0.383472	0.0111847	0.619251	0.105758	1.44602	1.11444	3.02021e-08	0.528736	0	0	0	0	0	0	0	0	0	0	0	0	0	0	0	0	0	0	0	0
MED7	67	0.267162	0.104417	0.516877	-0.323137	1.24015	-5.25703	8.58527e-05	0.316563	0	0	0	0	0	0	0	0	0	0	0	0	0	0	0	0	0	0	0	0
MED8	67	0.584584	0.0149833	0.764581	0.122406	2.13725	3.03422	6.04357e-14	0.562022	0	0	0	0	0	0	0	0	0	0	0	0	0	0	0	0	0	0	0	0
MED9	67	0.220814	0.190389	0.469909	-0.436335	0.5263	-5.01893	0.0109784	0.0638866	0	0	0	0	0	0	0	0	0	0	0	0	0	0	0	0	0	0	0	0
MEF2A	67	0.211202	0.0172959	0.459567	-0.131514	1.10464	-2.71173	0.000113374	0.363892	0	0	0	0	0	0	0	0	0	0	1	0	0	0	0	0	0	0	0	0
MEF2B	67	0.0866458	0.0350013	0.294357	0.187086	0.571388	0.193754	0.0205991	0.17584	0	0	0	0	0	0	0	0	0	0	1	1	0	0	0	0	0	0	0	0
MEF2C	67	0.0152317	0.0107295	0.123417	-0.103583	0.692754	-1.89645	0.312561	0.392779	0	0	0	0	0	0	0	0	0	0	1	0	0	0	0	0	0	0	0	0
MEF2D	67	0.207249	0.00829865	0.455246	0.0910969	1.30972	5.72355	8.6167e-05	0.249076	0	0	0	0	0	0	0	0	0	0	1	0	0	0	0	0	0	0	0	0
MEFV	67	0.0273073	0.00112935	-0.165249	-0.0336058	-0.211996	-0.108927	0.176319	0.704581	0	0	0	0	0	0	0	0	0	0	0	0	0	0	0	0	0	0	0	0
MEGF10	67	0.0051321	0.00015275	0.0716387	0.0123592	0.123643	0.0103216	0.57087	0.948553	0	0	0	0	0	0	0	0	0	0	0	0	0	0	0	0	0	0	0	0
MEGF11	67	0.0026441	0.0741794	0.0514208	-0.272359	0.0933113	-2.37098	0.791042	0.028382	0	0	0	0	0	0	0	0	0	0	0	0	0	0	0	0	0	0	0	0
MEGF8	67	0.18962	0.00207086	0.435454	0.0455067	0.669221	0.232374	0.000244935	0.62115	0	0	0	0	0	0	0	0	0	0	0	0	0	0	0	0	0	0	0	0
MEGF9	67	0.0405281	0.031091	0.201316	-0.176326	0.66309	-28.0149	0.148613	0.227142	0	0	0	0	0	0	0	0	0	0	0	0	0	0	0	0	0	0	0	0
MEI1	67	0.000475769	0.049892	-0.0218121	-0.223365	-0.0606493	-0.452882	0.827819	0.0707109	0	0	0	0	0	0	0	0	0	0	0	0	0	0	0	0	0	0	0	0
MEIS1	67	0.00921345	0.000780309	-0.0959867	-0.027934	-0.562848	-4.09929	0.428557	0.765658	0	0	0	0	0	0	0	0	0	0	0	0	0	0	0	0	0	0	0	0
MEIS2	67	0.0965939	0.293939	0.310796	-0.542161	1.71995	-1.76321	0.0125471	2.01498e-06	0	0	0	0	0	0	0	0	0	0	0	0	0	0	0	0	0	0	0	0
MEIS3	67	0.0738323	0.0966873	0.271721	0.310946	0.957968	1.39611	0.0193861	0.00791776	0	0	0	0	0	0	0	0	0	0	0	0	0	0	0	0	0	0	0	0
MELK	67	0.229946	0.0126145	0.479527	0.112314	1.64345	1.16493	5.31656e-05	0.527751	0	0	0	0	0	0	0	0	0	0	0	0	0	0	0	0	0	0	0	0
MEMO1	67	0.331731	0.00993721	0.575961	-0.0996856	1.33628	-0.276657	4.23094e-07	0.499032	0	0	0	0	0	0	0	0	0	0	0	0	0	0	0	0	0	0	0	0
MEOX2	67	0.00580688	0.340263	-0.0762029	-0.583321	-0.324863	-2.4822	0.72354	2.89144e-07	0	0	0	0	0	0	0	0	0	0	0	0	0	0	0	0	0	0	0	0
MEP1A	67	0.000472412	0.00141971	-0.021735	0.037679	-0.0531794	0.0558354	0.881528	0.77403	0	0	0	0	0	0	0	0	0	0	0	0	0	0	0	0	0	0	0	0
MEP1B	67	0.0789511	0.0391455	0.280982	-0.197852	0.900291	-1.03844	0.0165145	0.0795894	0	0	0	0	0	0	0	0	0	0	0	0	0	0	0	0	0	0	0	0
MEPCE	67	0.223063	0.0177253	0.472295	0.133136	1.0735	5.0287	2.91188e-05	0.0902078	0	0	0	0	0	0	0	0	0	0	0	0	0	0	0	0	0	0	0	0
MEPE	67	0.00281649	0.0328138	0.0530706	-0.181146	0.0523611	-0.225697	0.671614	0.145432	0	0	0	0	0	0	0	0	0	0	0	0	0	0	0	0	0	0	0	0
MERTK	67	0.10619	0.0226639	0.325869	-0.150545	2.0938	-3.25559	0.00768775	0.234645	0	0	0	0	0	0	0	0	0	0	0	0	0	0	0	0	0	0	0	0
MESDC1	67	0.0982228	0.0516186	0.313405	-0.227197	0.494779	-2.79236	0.0124126	0.0825052	0	0	0	0	0	0	0	0	0	0	0	0	0	0	0	0	0	0	0	0
MESDC2	67	0.43702	0.0983575	0.661075	-0.31362	1.41418	-3.39305	2.98256e-09	0.39692	0	0	0	0	0	0	0	0	0	0	0	0	0	0	0	0	0	0	0	0
MESP1	67	0.00225896	0.00123972	-0.0475285	-0.0352096	-0.0782397	-0.14028	0.732003	0.818912	0	0	0	0	0	0	0	0	0	0	0	0	0	0	0	0	0	0	0	0
MEST	67	0.0163426	0.0619138	0.127838	-0.248825	1.09789	-2.70894	0.491218	0.0607736	0	0	0	0	0	0	0	0	0	0	0	0	0	0	0	0	0	0	0	0
MET	67	0.0426458	0.0490155	0.206509	-0.221394	2.1083	-7.00526	0.109145	0.0836347	0	0	0	0	0	0	0	0	0	0	0	1	0	0	0	1	0	0	0	0
METAP1	67	0.285204	0.00378317	0.534045	0.0615075	1.2837	0.8414	4.07728e-06	0.796723	0	0	0	0	0	0	0	0	0	0	0	0	0	0	0	0	0	0	0	0
METAP1D	67	0.0897576	0.0123006	0.299596	0.110908	0.597782	0.308429	0.0164569	0.461743	0	0	0	0	0	0	0	0	0	0	0	0	0	0	0	0	0	0	0	0
METRN	67	0.00451854	0.161504	-0.0672201	0.401875	-0.148166	0.888598	0.458129	0.000727701	0	0	0	0	0	0	0	0	0	0	0	0	0	0	0	0	0	0	0	0
METRNL	67	0.00862029	0.00164768	-0.0928455	-0.0405917	-0.282794	-0.446553	0.441963	0.701999	0	0	0	0	0	0	0	0	0	0	0	0	0	0	0	0	0	0	0	0
METTL1	67	0.0625235	0.00145932	0.250047	0.038201	0.809702	1.97776	0.0440165	0.831453	0	0	0	0	0	0	0	0	0	0	0	0	0	0	0	0	0	0	0	0
METTL10	67	0.253697	0.0164942	0.503684	-0.12843	1.3672	-3.41457	2.16602e-05	0.642341	0	0	0	0	0	0	0	0	0	0	0	0	0	0	0	0	0	0	0	0
METTL13	67	0.280773	0.017676	0.52988	0.132951	1.47613	5.91164	6.09913e-06	0.574737	0	0	0	0	0	0	0	0	0	0	0	0	0	0	0	0	0	0	0	0
METTL14	67	0.3632	0.00451498	0.602661	-0.0671936	1.54913	-0.816164	8.94132e-08	0.783862	0	0	0	0	0	0	0	0	0	0	0	0	0	0	0	0	0	0	0	0
METTL2A	67	0.133417	0.0113507	0.365263	0.10654	0.830629	6.53817	0.00246999	0.374925	0	0	0	0	0	0	0	0	0	0	0	0	0	0	0	0	0	0	0	0
METTL2B	67	0.133473	0.0173122	0.365339	0.131576	0.707834	5.81058	0.00221541	0.239281	0	0	0	0	0	0	0	0	0	0	0	0	0	0	0	0	0	0	0	0
METTL3	67	0.524636	0.0203302	0.724318	0.142584	1.8298	2.46002	4.1257e-12	0.234021	0	0	0	0	0	0	0	0	0	0	0	0	0	0	0	0	0	0	0	0
METTL4	67	0.413103	0.173183	0.642731	-0.416153	1.66289	-10.0756	1.36921e-08	0.026127	0	0	0	0	0	0	0	0	0	0	0	0	0	0	0	0	0	0	0	0
METTL5	67	0.528251	5.47986e-05	0.726808	-0.00740261	1.38756	-0.030972	4.87406e-12	0.929474	0	0	0	0	0	0	0	0	0	0	0	0	0	0	0	0	0	0	0	0
METTL6	67	0.344827	0.0783258	0.58722	0.279868	2.16052	4.95621	8.49484e-07	0.678034	0	0	0	0	0	0	0	0	0	0	0	0	0	0	0	0	0	0	0	0
METTL7A	67	0.0527089	0.350004	0.229584	-0.591611	1.00132	-4.16918	0.0418419	9.58844e-08	0	0	0	0	0	0	0	0	0	0	0	0	0	0	0	0	0	0	0	0
METTL7B	67	0.0251495	0.150685	-0.158586	0.388181	-0.487136	2.72371	0.381323	0.0018734	0	0	0	0	0	0	0	0	0	0	0	0	0	0	0	0	0	0	0	0
METTL8	67	0.276485	0.0115017	0.525819	0.107246	1.27199	5.9464	5.06968e-06	0.322394	0	0	0	0	0	0	0	0	0	0	0	0	0	0	0	0	0	0	0	0
METTL9	67	0.20297	0.0173216	0.450522	-0.131612	0.852742	-3.30285	0.000193877	0.526053	0	0	0	0	0	0	0	0	0	0	0	0	0	0	0	0	0	0	0	0
MEX3B	67	0.00249798	0.0362706	0.0499798	-0.190448	0.0200374	-6.10527	0.95183	0.138334	0	0	0	0	0	0	0	0	0	0	0	0	0	0	0	0	0	0	0	0
MEX3C	67	0.367895	0.107679	0.606543	-0.328146	1.37756	-10.3124	2.75229e-07	0.268024	0	0	0	0	0	0	0	0	0	0	0	0	0	0	0	0	0	0	0	0
MEX3D	67	0.278869	0.0172592	0.52808	0.131374	1.25818	0.828713	4.98751e-06	0.304924	0	0	0	0	0	0	0	0	0	0	0	0	0	0	0	0	0	0	0	0
MFAP1	67	0.558634	0.00799177	0.747418	-0.0893967	1.68236	-1.71936	4.23015e-13	0.323696	0	0	0	0	0	0	0	0	0	0	0	0	0	0	0	0	0	0	0	0
MFAP2	67	0.0505486	0.276154	0.22483	-0.525503	0.812533	-1.26239	0.0247208	2.49432e-06	0	0	0	0	0	0	0	0	0	0	0	0	0	0	0	0	0	0	0	0
MFAP3	67	0.228109	0.00855835	0.477608	0.0925113	1.56282	3.21456	5.69044e-05	0.663368	0	0	0	0	0	0	0	0	0	0	0	0	0	0	0	0	0	0	0	0
MFAP3L	67	0.0353407	0.115724	0.187991	-0.340182	0.450248	-1.47774	0.0860291	0.00366421	0	0	0	0	0	0	0	0	0	0	0	0	0	0	0	0	0	0	0	0
MFAP4	67	0.00520778	0.386821	0.0721649	-0.621949	0.184869	-5.29662	0.820311	2.61096e-08	0	0	0	0	0	0	0	0	0	0	0	0	0	0	0	0	0	0	0	0
MFAP5	67	0.00682391	0.0312377	0.082607	0.176742	0.231152	0.678157	0.498259	0.153318	0	0	0	0	0	0	0	0	0	0	0	0	0	0	0	0	0	0	0	0
MFF	67	0.449217	0.0141425	0.670237	0.118922	1.65972	1.61691	5.21558e-10	0.209062	0	0	0	0	0	0	0	0	0	0	0	0	0	0	0	0	0	0	0	0
MFGE8	67	0.0977439	0.119533	0.31264	-0.345736	2.36126	-5.32171	0.00664966	0.00281989	0	0	0	0	0	0	0	0	0	0	0	0	0	0	0	0	0	0	0	0
MFHAS1	67	0.465963	0.0905626	0.682615	-0.300936	1.20795	-0.831769	4.24866e-11	0.00435403	0	0	0	0	0	0	0	0	0	0	0	0	0	0	0	0	0	0	0	0
MFN1	67	0.234488	0.0812913	0.484239	-0.285116	1.28863	-6.99672	0.000229742	0.341972	0	0	0	0	0	0	0	0	0	0	0	0	0	0	0	0	0	0	0	0
MFN2	67	0.536591	0.0317548	0.732524	-0.178199	1.73863	-4.31934	1.97097e-12	0.417157	0	0	0	0	0	0	0	0	0	0	1	0	0	0	0	0	0	0	0	0
MFNG	67	0.0252133	0.0827205	0.158787	-0.287612	0.855487	-2.09415	0.156516	0.015531	0	0	0	0	0	0	0	0	0	0	1	0	0	0	0	0	0	0	0	0
MFSD1	67	0.157251	0.199801	0.396549	-0.446992	1.51077	-3.73678	0.000587646	9.60722e-05	0	0	0	0	0	0	0	0	0	0	0	0	0	0	0	0	0	0	0	0
MFSD10	67	0.226604	0.0490737	0.476029	-0.221526	1.01836	-2.96214	6.74597e-05	0.119151	0	0	0	0	0	0	0	0	0	0	0	0	0	0	0	0	0	0	0	0
MFSD11	67	0.198102	0.0312968	0.445086	-0.176909	1.4031	-4.96714	0.000374459	0.612545	0	0	0	0	0	0	0	0	0	0	0	0	0	0	0	0	0	0	0	0
MFSD2A	67	0.544125	0.010013	0.737648	-0.100065	2.70742	-1.55934	1.05875e-12	0.217381	0	0	0	0	0	0	0	0	0	0	0	0	0	0	0	0	0	0	0	0
MFSD2B	67	0.00900417	0.00050318	0.0948903	-0.0224317	0.357094	-0.0462491	0.440429	0.818048	0	0	0	0	0	0	0	0	0	0	0	0	0	0	0	0	0	0	0	0
MFSD3	67	0.116217	0.0418238	0.340906	-0.204509	1.03715	-1.70977	0.0026895	0.0471353	0	0	0	0	0	0	0	0	0	0	1	0	0	0	0	0	0	0	0	0
MFSD5	67	0.074998	0.0253159	0.273858	-0.15911	0.858572	-12.7329	0.0340484	0.28611	0	0	0	0	0	0	0	0	0	0	0	0	0	0	0	0	0	0	0	0
MFSD6	67	0.0365751	0.112782	0.191246	-0.335831	1.16622	-3.14966	0.0583395	0.00310297	0	0	0	0	0	0	0	0	0	0	0	0	0	0	0	0	0	0	0	0
MFSD6L	67	0.000294604	0.0129792	-0.017164	0.113926	-0.0335439	0.123727	0.84621	0.357039	0	0	0	0	0	0	0	0	0	0	0	0	0	0	0	0	0	0	0	0
MFSD7	67	0.0376712	0.0433238	-0.194091	-0.208144	-0.493091	-0.453905	0.0637418	0.0510628	0	0	0	0	0	0	0	0	0	0	0	0	0	0	0	0	0	0	0	0
MFSD8	67	0.550194	0.0354335	0.74175	-0.188238	1.77405	-0.649183	7.88087e-13	0.895787	0	0	0	0	0	0	0	0	0	0	0	0	0	0	0	0	0	0	0	0
MFSD9	67	0.156474	0.0511878	0.395568	-0.226247	1.2388	-9.88547	0.00274655	0.276818	0	0	0	0	0	0	0	0	0	0	0	0	0	0	0	0	0	0	0	0
MGAM	67	0.0209001	0.210845	0.144568	0.459179	0.395129	0.961771	0.163104	7.83949e-05	0	1	0	0	0	0	0	0	0	0	0	0	0	0	0	0	0	0	0	0
MGAT1	67	0.496886	0.088587	0.704901	-0.297636	1.33256	-0.850633	1.91713e-11	0.0866893	0	0	0	0	0	0	0	0	0	0	1	0	0	0	0	0	0	0	0	0
MGAT2	67	0.158786	0.0128628	0.39848	0.113414	0.728127	1.31828	0.00130742	0.85772	0	0	0	0	0	0	0	0	0	0	1	0	0	0	0	0	0	0	0	0
MGAT3	67	0.105664	0.0117562	0.32506	-0.108426	0.854204	-0.431552	0.0063802	0.288713	0	0	0	0	0	0	0	0	0	0	0	0	0	0	0	0	0	0	0	0
MGAT4A	67	0.0103701	0.00289538	0.101834	0.0538087	1.16196	1.80736	0.373173	0.573894	0	0	0	0	0	0	0	0	0	0	0	0	0	0	0	0	0	0	0	0
MGAT4B	67	0.353457	0.0826799	0.594523	-0.287541	1.8202	-2.74213	5.64907e-07	0.677137	0	0	0	0	0	0	0	0	0	0	1	0	0	0	0	0	0	0	0	0
MGAT4C	67	0.0324494	0.16578	0.180137	0.407161	1.23549	1.83107	0.0674245	0.000375849	0	0	0	0	0	0	0	0	0	0	0	0	0	0	0	0	0	0	0	0
MGAT5	67	0.114997	0.000908802	0.339113	-0.0301463	1.4258	-0.0310154	0.00549079	0.960044	0	0	0	0	0	0	0	0	0	0	0	0	0	0	0	0	0	0	0	0
MGAT5B	67	0.0120926	0.00216495	-0.109966	-0.0465291	-0.322356	-0.232063	0.377887	0.705674	0	0	0	0	0	0	0	0	0	0	0	0	0	0	0	0	0	0	0	0
MGC72080	67	0.0847436	0.00663703	0.291108	0.0814679	0.99257	10.5295	0.0147912	0.382013	0	0	0	0	0	0	0	0	0	0	0	0	0	0	0	0	0	0	0	0
MGEA5	67	0.191821	0.0733264	0.437974	-0.270788	1.08036	-7.87797	0.00158213	0.452625	0	0	0	0	0	0	0	0	0	0	0	0	0	0	0	0	0	0	0	0
MGLL	67	0.0202178	0.0298285	0.142189	-0.172709	0.656866	-1.11002	0.371064	0.231542	0	0	0	0	0	0	0	0	0	0	0	0	0	0	0	0	0	0	0	0
MGMT	67	0.0500735	0.0879388	0.223771	-0.296545	0.414013	-0.938448	0.109225	0.0227211	0	0	1	0	0	0	0	0	0	0	0	0	0	0	0	0	0	0	0	0
MGP	67	0.0115258	0.0478391	-0.107358	-0.218722	-0.555734	-1.73802	0.480953	0.0894773	0	0	0	0	0	0	0	0	0	0	0	0	0	0	0	0	0	0	0	0
MGRN1	67	0.44739	0.0307616	0.668872	0.17539	1.27613	0.12766	1.02181e-09	0.979498	0	0	0	0	0	0	0	0	0	0	0	0	0	0	0	0	0	0	0	0
MGST1	67	0.0235592	0.421894	-0.15349	-0.649534	-1.42442	-5.64089	0.118873	2.16855e-09	0	0	0	0	0	0	0	0	0	0	1	0	0	0	0	0	0	0	0	0
MGST3	67	0.112429	0.0474289	0.335305	-0.217782	0.944704	-8.8426	0.00903289	0.134305	0	0	0	0	0	0	0	0	0	0	1	0	0	0	0	0	0	0	0	0
MIA2	67	0.0217268	0.207235	0.1474	-0.45523	0.419172	-1.22763	0.0917415	6.35108e-05	0	0	0	0	0	0	0	0	0	0	0	0	0	0	0	0	0	0	0	0
MIA3	67	0.0621491	0.00271685	0.249297	0.0521234	0.874519	2.67915	0.0402898	0.576933	0	0	0	0	0	0	0	0	0	0	0	0	0	0	0	0	0	0	0	0
MIB1	67	0.379195	0.078351	0.615788	-0.279912	1.84724	-3.62282	9.68267e-08	0.425086	0	0	0	0	0	0	0	0	0	0	0	0	0	0	0	0	0	0	0	0
MIB2	67	0.0184281	0.0561827	0.13575	-0.237029	0.0275107	-7.66229	0.855062	0.108807	0	0	0	0	0	0	0	0	0	0	0	0	0	0	0	0	0	0	0	0
MICAL2	67	0.112528	0.165098	0.335452	-0.406322	0.667924	-5.20554	0.0281801	0.00275504	0	0	0	0	0	0	0	0	0	0	0	0	0	0	0	0	0	0	0	0
MICALCL	67	0.0533684	0.196598	0.231016	0.443394	0.235058	2.88209	0.22109	0.000438882	0	0	0	0	0	0	0	0	0	0	0	0	0	0	0	0	0	0	0	0
MICALL1	67	0.224515	0.0197323	0.47383	-0.140472	1.11237	-0.243503	9.47111e-05	0.907398	0	0	0	0	0	0	0	0	0	0	0	0	0	0	0	0	0	0	0	0
MIER1	67	0.317175	0.0370088	0.563183	-0.192377	1.73144	-1.03907	1.68251e-06	0.811866	0	0	0	0	0	0	0	0	0	0	0	0	0	0	0	0	0	0	0	0
MIER2	67	0.253643	0.0894423	0.50363	0.299069	0.925433	3.17311	4.23276e-06	0.003331	0	0	0	0	0	0	0	0	0	0	0	0	0	0	0	0	0	0	0	0
MIER3	67	0.123395	0.0327389	0.351276	-0.180939	0.815935	-7.8218	0.00699238	0.348378	0	0	0	0	0	0	0	0	0	0	0	0	0	0	0	0	0	0	0	0
MIF	67	0.339702	0.0227505	0.582839	-0.150833	1.74561	-7.31156	1.82681e-07	0.125917	0	1	0	0	0	0	0	0	0	0	1	0	0	0	0	0	0	0	0	0
MIF4GD	67	0.241024	0.0143854	0.490942	0.119939	2.06969	4.10365	2.77922e-05	0.344668	0	0	0	0	0	0	0	0	0	0	0	0	0	0	0	0	0	0	0	0
MIIP	67	0.146964	0.0726028	0.383359	-0.269449	0.560622	-5.74609	0.006633	0.187242	0	0	0	0	0	0	0	0	0	0	0	0	0	0	0	0	0	0	0	0
MINK1	67	0.288859	0.0250113	0.537456	0.15815	1.20498	3.74809	4.12322e-06	0.387465	0	0	0	0	0	0	0	0	0	0	0	0	0	0	0	0	0	0	0	0
MINPP1	67	0.271074	0.00461349	0.520648	0.0679227	1.6476	0.536331	7.2808e-06	0.582542	0	0	0	0	0	0	0	0	0	0	0	0	0	0	0	0	0	0	0	0
MIPEP	67	0.30553	0.104569	0.552748	-0.323371	1.12655	-0.605709	1.58984e-05	0.927293	0	0	0	0	0	0	0	0	0	0	0	0	0	0	0	0	0	0	1	0
MIPOL1	67	0.138723	0.0360588	0.372455	-0.189891	1.16004	-6.23387	0.0022341	0.14425	0	0	0	0	0	0	0	0	0	0	1	0	0	0	0	0	0	0	0	0
MIR137	67	0.00134297	0.0179974	-0.0366465	-0.134154	-0.298529	-0.54895	0.676904	0.265443	0	0	0	0	0	0	0	0	0	0	0	0	0	0	0	0	0	0	0	0
MIR17HG	67	0.307139	0.0722036	0.554202	0.268707	1.51855	2.25384	5.85773e-06	0.655285	0	0	0	0	0	0	0	0	0	0	0	0	0	0	0	0	0	0	0	0
MIR31	67	0.0278304	0.283972	0.166824	0.53289	0.68718	1.88554	0.085331	2.37057e-06	0	0	0	0	0	0	0	0	0	0	0	0	0	0	0	0	0	0	0	0
MIS12	67	0.260716	0.0609182	0.510603	-0.246816	1.55417	-5.77603	3.33667e-05	0.303363	0	0	0	0	0	0	0	0	1	0	0	0	0	0	0	0	0	0	0	0
MITD1	67	0.341114	0.00828011	0.58405	-0.0909951	1.62586	-0.447969	2.99723e-07	0.910315	0	0	0	0	0	0	0	0	0	0	0	0	0	0	0	0	0	0	0	0
MITF	67	0.15146	0.0185176	0.389179	-0.136079	1.82507	-0.0524395	0.00212866	0.992271	0	0	0	0	0	0	0	0	0	0	0	0	0	0	0	0	0	0	0	0
MIXL1	67	0.0268959	0.0781091	0.164	-0.27948	0.366943	-0.444086	0.171626	0.0212921	0	0	0	0	0	0	0	0	0	0	0	0	0	0	0	0	0	0	0	0
MKI67	67	0.0168915	0.128651	-0.129967	-0.358679	-0.203559	-21.9172	0.650018	0.00470753	0	0	0	0	0	0	0	0	0	0	0	0	0	0	0	0	0	0	0	0
MKKS	67	0.179815	0.0647529	0.424046	-0.254466	1.30565	-3.59963	0.00160415	0.295401	0	0	0	0	0	0	0	0	0	0	0	0	0	0	0	0	0	0	0	0
MKL1	67	0.146701	0.0381956	0.383016	-0.195437	0.633356	-3.84133	0.00389922	0.504468	0	0	0	0	0	0	0	0	0	0	0	0	0	0	0	0	0	0	0	0
MKL2	67	0.13647	0.021217	0.369418	-0.145661	1.5577	-4.9776	0.0038856	0.640274	0	0	0	0	0	0	0	0	0	0	0	0	0	0	0	0	0	0	0	0
MKLN1	67	0.290439	0.0233558	0.538924	0.152826	1.76327	22.578	1.11293e-06	0.0479123	0	0	0	0	0	0	0	0	0	0	0	0	0	0	0	0	0	0	0	0
MKNK2	67	0.00741668	0.0401098	0.0861201	0.200274	0.464807	4.4349	0.33647	0.0814074	0	0	0	0	0	0	0	0	0	0	1	0	0	0	0	1	0	0	0	0
MKRN1	67	0.228694	0.0269679	0.47822	-0.164219	1.19636	-7.55506	8.40624e-05	0.586061	0	0	0	0	0	0	0	0	0	0	0	0	0	0	0	0	0	0	0	0
MKRN2	67	0.423941	0.0585262	0.651108	-0.241922	1.03607	-2.86067	3.97264e-09	0.274583	0	0	0	0	0	0	0	0	0	0	0	0	0	0	0	0	0	0	0	0
MKRN3	67	0.0284753	0.54821	0.168746	-0.740412	0.622918	-1.7454	0.0240612	2.9675e-13	0	0	0	0	0	0	0	0	0	0	0	0	0	0	0	0	0	0	0	0
MKS1	67	0.184526	0.00388828	0.429565	0.0623561	1.18001	5.95152	0.000271317	0.436513	0	0	0	0	0	0	0	0	0	0	0	0	0	0	0	0	0	0	0	0
MKX	67	0.00976767	0.106306	0.0988315	-0.326046	0.449263	-1.2987	0.342478	0.00653801	0	0	0	0	0	0	0	0	0	0	0	0	0	0	0	0	0	0	0	0
MLANA	67	0.00010467	0.0128412	-0.0102308	0.113319	-0.0062609	0.23337	0.957813	0.36608	0	0	0	0	0	0	0	0	0	0	0	0	0	0	0	0	0	0	0	0
MLF1	67	0.0997756	0.107437	0.315873	-0.327776	1.28818	-3.36287	0.00981017	0.00721255	0	0	0	0	0	0	0	0	0	0	0	0	0	0	0	0	0	0	0	0
MLF2	67	0.31358	0.157775	0.559982	-0.397209	1.0047	-6.6389	1.13798e-05	0.0551725	0	0	0	0	0	0	0	0	0	0	0	0	0	0	0	0	0	0	0	0
MLH1	67	0.170396	0.429186	0.412791	-0.655123	1.05072	-5.54531	0.000112402	1.41436e-10	0	0	1	0	0	0	0	0	0	0	0	0	0	1	0	0	0	0	0	0
MLH3	67	0.242936	0.366798	0.492885	-0.605639	1.72656	-2.47453	3.06245e-08	8.97267e-11	0	0	1	0	0	0	0	0	0	0	0	0	0	0	0	0	0	0	0	0
MLKL	67	0.0905624	0.00196165	0.300936	-0.0442905	1.21017	-0.00606896	0.0150032	0.993096	0	0	0	0	0	0	0	0	0	0	0	0	0	0	0	0	0	0	0	0
MLLT1	67	0.371931	0.0120388	0.609862	-0.109721	1.12343	-1.23699	3.43233e-08	0.165572	0	0	0	0	0	0	0	0	0	0	0	0	0	0	0	0	0	0	0	0
MLLT10	67	0.349468	0.110853	0.591159	-0.332946	1.36127	-1.57667	1.23619e-06	0.537154	0	0	0	0	0	0	0	0	0	0	0	0	0	0	0	0	0	0	0	0
MLLT11	67	0.0716883	0.0541568	0.267747	-0.232716	1.83883	-25.1153	0.0540688	0.114011	0	0	0	0	0	0	0	0	0	0	0	0	0	0	0	0	0	0	0	0
MLLT3	67	0.268609	0.0611117	0.518275	0.247208	2.68664	7.36852	2.80165e-05	0.459438	0	0	0	0	0	0	0	0	0	0	0	0	0	0	0	0	0	0	0	0
MLLT6	67	0.204899	0.000442966	0.452658	-0.0210468	0.914448	-0.0509617	0.000136677	0.931022	0	0	0	0	0	0	0	0	0	0	0	0	0	0	0	0	0	0	0	0
MLN	67	0.0123366	0.00712846	-0.11107	0.0844302	-0.253563	0.154211	0.419552	0.573515	0	0	0	0	0	0	0	0	0	0	0	0	0	0	0	0	0	0	0	0
MLNR	67	0.0340154	0.04989	0.184433	-0.223361	0.217751	-0.288447	0.168853	0.0857527	0	0	0	0	0	0	0	0	0	0	0	0	0	0	0	0	0	0	0	0
MLPH	67	0.0191129	0.0800534	0.138249	-0.282937	0.525387	-0.998212	0.222932	0.0184873	0	0	0	0	0	0	0	0	0	0	0	0	0	0	0	0	0	0	0	0
MLST8	67	0.179579	0.0941569	0.423768	-0.30685	0.785273	-5.50436	0.00109105	0.0451088	0	0	0	0	0	0	0	0	0	0	0	0	0	0	0	0	0	0	0	0
MLX	67	0.251499	0.0220237	0.501496	0.148404	1.36876	0.911009	1.41022e-05	0.172348	0	0	0	0	0	0	0	0	0	0	0	0	0	0	0	0	0	0	0	0
MLXIPL	67	0.0326684	0.0113436	0.180744	0.106507	0.640114	0.415493	0.165534	0.465121	0	0	0	0	0	0	0	0	0	0	0	0	0	0	0	0	0	0	0	0
MLYCD	67	0.282995	0.0094325	0.531973	0.0971211	0.900307	3.54921	2.93682e-06	0.218508	0	0	0	0	0	0	0	0	0	0	0	0	0	0	0	0	0	0	0	0
MMAA	67	0.229008	0.00467062	0.478548	0.068342	1.20142	5.57598	4.12635e-05	0.419768	0	0	0	0	0	0	0	0	0	0	0	0	0	0	0	0	0	0	0	0
MMACHC	67	0.17401	0.200271	0.417146	-0.447517	1.13729	-4.99358	9.94799e-05	3.34156e-05	0	0	1	0	0	0	0	0	0	0	0	0	0	0	0	0	0	0	0	0
MMADHC	67	0.270555	0.015954	0.520149	0.126309	1.82106	0.47248	1.0246e-05	0.737155	0	0	0	0	0	0	0	0	0	0	0	0	0	0	0	0	0	0	0	0
MMD	67	0.0483675	0.001768	0.219926	-0.0420476	1.37429	-5.09475	0.0759395	0.736085	0	0	0	0	0	0	0	0	0	0	0	0	0	0	0	0	0	0	0	0
MMD2	67	0.0210066	0.0241599	0.144936	-0.155435	0.450168	-0.629871	0.216991	0.188592	0	0	0	0	0	0	0	0	0	0	0	0	0	0	0	0	0	0	0	0
MME	67	0.00055769	0.000238009	-0.0236155	-0.0154275	-0.148997	-0.200701	0.853264	0.906149	0	0	0	0	0	0	0	0	0	0	0	0	0	0	0	0	0	0	0	0
MMEL1	67	0.025126	0.0821605	-0.158512	0.286637	-0.177099	0.434806	0.249808	0.0228665	0	0	0	0	0	0	0	0	0	0	0	0	0	0	0	0	0	0	0	0
MMP1	67	0.0449205	0.0259258	0.211945	0.161015	0.870602	0.620847	0.0916915	0.207217	0	1	0	0	0	0	0	0	0	0	0	0	0	0	0	0	0	0	0	0
MMP10	67	0.026399	0.0844198	0.162478	0.290551	0.516243	1.44187	0.155835	0.015081	0	1	0	0	0	0	0	0	0	0	0	0	0	0	0	0	0	0	0	0
MMP11	67	0.0486326	0.0201617	0.220528	-0.141992	0.563266	-1.07492	0.0617141	0.202283	0	1	0	0	0	0	0	0	0	0	0	0	0	0	0	0	0	0	0	0
MMP12	67	0.00443275	0.00321788	-0.0665789	0.0567264	-0.0424434	0.0375793	0.582851	0.635837	0	1	0	0	0	0	0	0	0	0	0	0	0	0	0	0	0	0	0	0
MMP13	67	0.029953	0.000482261	0.173069	0.0219604	0.189501	0.0244525	0.164901	0.867012	0	1	0	0	0	0	0	0	0	0	0	0	0	0	0	0	0	0	0	0
MMP14	67	0.00861921	0.435565	-0.0928397	-0.659973	-0.0858014	-1.77367	0.783128	1.73736e-09	0	1	0	0	0	0	0	0	0	0	0	0	0	0	0	0	0	0	0	0
MMP15	67	0.00450607	0.0274317	0.0671273	0.165625	0.175454	0.711829	0.546706	0.174807	0	1	0	0	0	0	0	0	0	0	0	0	0	0	0	0	0	0	0	0
MMP16	67	0.00128252	0.0489602	-0.0358122	-0.221269	-0.177746	-2.74207	0.808681	0.0751733	0	1	0	0	0	0	0	0	0	0	0	0	0	0	0	0	0	0	0	0
MMP17	67	0.105652	0.000149401	-0.325042	0.012223	-0.828355	0.046182	0.00772772	0.905225	0	1	0	0	0	0	0	0	0	0	0	0	0	0	0	0	0	0	0	0
MMP19	67	0.113336	0.0466308	0.336655	0.215942	0.884532	0.506836	0.00213551	0.0264581	0	1	0	0	0	0	0	0	0	0	0	0	0	0	0	0	0	0	0	0
MMP2	67	0.00169945	0.00213979	-0.0412244	0.0462579	-0.243871	0.388516	0.780579	0.745178	0	1	0	0	0	0	0	0	0	0	0	0	0	0	0	0	0	0	0	0
MMP20	67	0.00109474	0.0017773	0.0330868	-0.0421581	0.0271059	-0.0321065	0.796398	0.740169	0	1	0	0	0	0	0	0	0	0	0	0	0	0	0	0	0	0	0	0
MMP21	67	0.000334511	0.00779385	-0.0182897	0.0882828	-0.0086801	0.176209	0.956605	0.489003	0	1	0	0	0	0	0	0	0	0	0	0	0	0	0	0	0	0	0	0
MMP23A	66	0.00111284	0.00613876	-0.0333592	-0.0783502	-0.0197918	-0.114978	0.833715	0.548795	0	1	0	0	0	0	0	0	0	0	0	0	0	0	0	0	0	0	0	0
MMP23B	67	0.0216079	0.00891558	-0.146996	-0.0944223	-0.218162	-0.141918	0.234532	0.440557	0	1	0	0	0	0	0	0	0	0	0	0	0	0	0	0	0	0	0	0
MMP24	67	0.0333395	0.00153366	0.182591	0.039162	0.825257	0.207246	0.141915	0.750294	0	1	0	0	0	0	0	0	0	0	0	0	0	0	0	0	0	0	0	0
MMP25	67	0.00628045	0.000984219	-0.0792493	0.0313723	-0.123114	0.0514456	0.531502	0.816376	0	1	0	0	0	0	0	0	0	0	0	0	0	0	0	0	0	0	0	0
MMP26	67	0.0178132	0.251767	0.133466	0.501764	0.312643	0.894128	0.419692	2.05048e-05	0	0	0	0	0	0	0	0	0	0	0	0	0	0	0	0	0	0	0	0
MMP27	67	0.00133046	0.00220984	0.0364755	0.047009	0.0229787	0.0341498	0.760265	0.699454	0	0	0	0	0	0	0	0	0	0	0	0	0	0	0	0	0	0	0	0
MMP28	67	0.0178125	0.00121196	-0.133464	0.0348132	-0.227323	0.049818	0.286432	0.78862	0	0	0	0	0	0	0	0	0	0	0	0	0	0	0	0	0	0	0	0
MMP3	67	0.0772416	0.0238346	0.277924	0.154384	0.34733	0.160418	0.0226146	0.202737	0	1	0	0	0	0	0	0	0	0	0	0	0	0	0	0	0	0	0	0
MMP7	67	0.000586189	0.00176665	-0.0242113	0.0420316	-0.083263	0.164291	0.841888	0.734701	0	1	0	0	0	0	0	0	0	0	0	0	0	0	0	0	0	0	0	0
MMP9	67	0.00662306	0.000222964	0.0813822	-0.014932	0.155322	-0.0320639	0.50911	0.866716	0	1	0	0	0	0	0	0	0	0	0	0	0	0	0	0	0	0	0	0
MMRN1	67	0.10126	2.71453e-05	0.318213	-0.00521011	0.62475	-0.0165862	0.00921748	0.965305	0	0	0	0	0	0	0	0	0	0	0	0	0	0	0	0	0	0	0	0
MMS19	67	0.42544	0.0898826	0.652258	-0.299804	1.49223	-2.3927	5.92589e-09	0.38971	0	0	0	0	0	0	0	0	0	0	0	0	0	0	0	0	0	0	0	0
MMS22L	67	0.163753	0.00508623	0.404664	-0.0713178	1.61154	-0.731839	0.000761467	0.59506	0	0	1	0	0	0	0	0	0	0	0	0	0	0	0	0	0	0	0	0
MN1	67	0.00249611	0.0104198	0.0499611	0.102078	0.0995599	0.342086	0.722933	0.426467	0	0	0	0	0	0	0	0	0	0	0	0	0	0	0	0	0	0	0	0
MNAT1	67	0.422857	0.041965	0.650274	-0.204854	1.77179	-1.00916	4.59951e-09	0.551062	0	0	1	0	0	0	0	0	0	0	0	0	0	0	0	0	0	0	0	0
MND1	67	0.0887866	0.0209093	0.297971	-0.1446	1.09681	-5.65831	0.0288362	0.729175	0	0	0	0	0	0	0	0	0	0	0	0	0	0	0	0	0	0	0	0
MNDA	67	0.00118401	0.036114	0.0344094	0.190037	0.0385043	0.229482	0.758723	0.124934	0	0	0	0	0	0	0	0	0	0	0	0	0	0	0	0	0	0	0	0
MNS1	67	0.0553642	0.187332	0.235296	-0.432818	1.47473	-4.0679	0.0645684	0.000291691	0	0	0	0	0	0	0	0	0	0	0	0	0	0	0	0	0	0	0	0
MNT	67	0.0470807	0.0860375	0.216981	-0.293322	0.134191	-5.23786	0.430577	0.0657427	0	1	0	0	0	0	0	0	0	0	0	0	0	0	0	0	0	0	0	0
MNX1	67	0.139756	0.0395806	0.373839	-0.198949	0.546401	-0.827358	0.00268043	0.167741	0	0	0	0	0	0	0	0	0	0	0	0	0	0	0	0	0	0	0	0
MOAP1	67	0.303614	0.0302034	0.551012	0.173791	1.3133	17.247	1.41702e-06	0.158736	0	1	0	0	0	0	0	0	0	0	0	0	0	0	0	0	0	0	0	0
MOCOS	67	0.0722944	0.150414	-0.268876	-0.387832	-0.820049	-1.01774	0.0282941	0.00121469	0	0	0	0	0	0	0	0	0	0	0	1	0	0	0	1	0	0	0	0
MOCS1	67	0.000439534	0.0587108	-0.0209651	-0.242303	-0.0639237	-3.22233	0.871525	0.0500204	0	0	0	0	0	0	0	0	0	0	1	0	0	0	0	0	0	0	0	0
MOCS2	67	0.0874274	0.00564609	0.295681	-0.0751405	0.941818	-4.66386	0.0179058	0.714883	0	0	0	0	0	0	0	0	0	0	0	0	0	0	0	0	0	0	0	0
MOCS3	67	0.131568	0.0608405	0.362723	-0.246659	1.06764	-6.5563	0.00386448	0.0704754	0	0	0	0	0	0	0	0	0	0	0	0	0	0	0	0	0	0	0	0
MOGAT1	67	0.00929536	0.0103173	0.0964124	-0.101574	0.175798	-0.150015	0.385273	0.365418	0	0	0	0	0	0	0	0	0	0	1	0	0	0	0	0	0	0	0	0
MOGAT2	67	0.000773836	0.027011	0.0278179	0.16435	0.0683032	0.634861	0.832464	0.187823	0	0	0	0	0	0	0	0	0	0	1	0	0	0	0	0	0	0	0	0
MOGAT3	67	0.00187507	0.000850393	-0.0433021	0.0291615	-0.135122	0.0725678	0.704895	0.779619	0	0	0	0	0	0	0	0	0	0	0	0	0	0	0	0	0	0	0	0
MON1A	67	0.0117107	0.0043317	0.108216	-0.0658157	0.186864	-0.265982	0.40756	0.644392	0	0	0	0	0	0	0	0	0	0	0	0	0	0	0	0	0	0	0	0
MON1B	67	0.446199	0.00693952	0.667982	0.0833038	1.40387	2.19403	7.66789e-10	0.403248	0	0	0	0	0	0	0	0	0	0	0	0	0	0	0	0	0	0	0	0
MON2	67	0.308615	0.037025	0.555531	0.192419	1.84266	2.23881	2.39243e-06	0.594521	0	0	0	0	0	0	0	0	0	0	0	0	0	0	0	0	0	0	0	0
MORC1	67	0.00501665	0.010629	-0.0708283	-0.103097	-0.235278	-0.493667	0.487412	0.359239	0	0	0	0	0	0	0	0	0	0	0	0	0	0	0	0	0	0	0	0
MORC2	67	0.325414	0.00466881	0.570451	0.0683287	1.36503	4.65869	4.60838e-07	0.358562	0	0	0	0	0	0	0	0	0	0	0	0	0	0	0	0	0	0	0	0
MORC3	67	0.0912446	0.03079	0.302067	-0.175471	1.01774	-4.81836	0.0336511	0.582017	0	0	0	0	0	0	0	0	0	0	0	0	0	0	0	0	0	0	0	0
MORF4L1	67	0.363448	0.0571609	0.602867	0.239083	1.84394	0.442283	2.05599e-07	0.849667	0	0	0	0	1	0	0	0	0	0	0	0	0	0	0	0	0	0	0	1
MORN1	67	0.00265438	0.0227444	-0.0515207	-0.150813	-0.0840981	-12.8273	0.667687	0.224351	0	0	0	0	0	0	0	0	0	0	0	0	0	0	0	0	0	0	0	0
MORN2	67	0.0906769	0.0430519	0.301126	-0.207489	1.58806	-20.3703	0.0136566	0.0926673	0	0	0	0	0	0	0	0	0	0	0	0	0	0	0	0	0	0	0	0
MORN3	67	0.0212831	0.00761773	0.145887	0.0872796	0.354725	0.256392	0.302922	0.674533	0	0	0	0	0	0	0	0	0	0	0	0	0	0	0	0	0	0	0	0
MORN4	67	0.133094	0.0509128	0.364821	-0.225639	1.1089	-3.67631	0.00218767	0.0573353	0	0	0	0	0	0	0	0	0	0	0	0	0	0	0	0	0	0	0	0
MORN5	67	0.0158821	0.0248954	0.126024	-0.157783	0.201762	-10.21	0.427976	0.270067	0	0	0	0	0	0	0	0	0	0	0	0	0	0	0	0	0	0	0	0
MOS	67	0.0139342	0.00233188	-0.118043	0.0482896	-0.162247	0.0625896	0.354338	0.734945	0	0	0	0	0	0	0	0	0	0	0	1	0	0	0	1	0	0	0	0
MOSPD3	67	0.102046	0.0437225	0.319446	-0.209099	0.810824	-5.82741	0.00945086	0.0996604	0	0	0	0	0	0	0	0	0	0	0	0	0	0	0	0	0	0	0	0
MOV10	67	0.234232	0.0187416	0.483975	-0.1369	2.12354	-2.2171	3.33921e-05	0.230939	0	0	0	0	0	0	0	0	0	0	0	0	0	0	0	0	0	0	0	0
MOV10L1	67	0.00698585	0.0554106	0.0835814	0.235395	0.113612	0.404545	0.447846	0.0529375	0	0	0	0	0	0	0	0	0	0	0	0	0	0	0	0	0	0	0	0
MOXD1	67	0.0101371	0.0414887	0.100683	-0.203688	0.58419	-1.3246	0.386437	0.0947569	0	0	0	0	0	0	0	0	0	0	0	0	0	0	0	0	0	0	0	0
MPDU1	67	0.361526	0.0567786	0.60127	-0.238283	1.59285	-0.648686	1.1885e-07	0.163582	0	0	0	0	0	0	0	0	0	0	0	0	0	0	0	0	0	0	0	0
MPDZ	67	0.339841	0.132467	0.582959	-0.363961	1.7203	-12.2475	1.24356e-07	0.00215202	0	0	0	0	0	0	0	0	0	0	0	0	0	0	0	0	0	0	0	0
MPG	67	0.00253167	0.00913906	0.0503157	0.0955985	0.071841	0.29538	0.723601	0.459396	0	0	1	0	0	0	0	0	0	0	0	0	0	0	0	0	0	0	0	0
MPHOSPH6	67	0.221266	0.0166544	0.47039	0.129052	1.67365	1.9834	0.00010014	0.847596	0	0	0	0	0	0	0	0	0	0	0	0	0	0	0	0	0	0	0	0
MPHOSPH8	67	0.528293	0.150658	0.726838	0.388147	1.57023	4.54544	1.86827e-12	0.496521	0	0	0	0	0	0	0	0	0	0	0	0	0	0	0	0	0	0	0	0
MPI	67	0.338225	0.0171198	0.581572	0.130843	1.99433	14.1756	1.3969e-07	0.080763	0	0	0	0	0	0	0	0	0	0	1	0	0	0	0	0	0	0	0	0
MPND	67	0.255443	0.237323	0.505414	-0.487158	1.02053	-16.4335	0.00313961	0.00955819	0	0	0	0	0	0	0	0	0	0	0	0	0	0	0	0	0	0	0	0
MPO	67	0.0279343	0.00657922	-0.167136	0.0811124	-0.30544	0.0772939	0.2077	0.652731	0	0	0	0	0	0	0	0	0	0	0	0	0	0	0	0	0	0	0	0
MPP2	67	0.012288	0.0520591	0.110851	-0.228165	0.419975	-6.59267	0.380479	0.0659312	0	1	0	0	0	0	0	0	0	0	0	0	0	0	0	0	0	0	0	0
MPP3	67	0.0217172	0.0719716	0.147368	-0.268275	0.52419	-17.5966	0.269808	0.0323187	0	0	0	0	0	0	0	0	0	0	0	0	0	0	0	0	0	0	0	0
MPP5	67	0.194232	0.0423329	0.440718	0.20575	1.72518	11.2245	0.000295395	0.169977	0	0	0	0	0	0	0	0	0	0	0	0	0	0	0	0	0	0	0	0
MPP6	67	0.00256091	0.00231485	0.0506054	-0.0481129	0.248716	-3.29045	0.79573	0.820764	0	0	0	0	0	0	0	0	0	0	0	0	0	0	0	0	0	0	0	0
MPP7	67	0.0128095	0.497416	0.113179	0.705277	0.677641	3.88354	0.0933009	1.84149e-11	0	0	0	1	0	0	0	0	0	0	0	0	0	0	0	0	0	0	0	1
MPPE1	67	0.159847	0.171499	0.399809	-0.414125	0.596577	-12.8209	0.0858155	0.045529	0	0	0	0	0	0	0	0	0	0	0	0	0	0	0	0	0	0	0	0
MPPED2	67	0.0200243	0.0584985	0.141507	-0.241865	0.838768	-3.68733	0.393762	0.0694514	0	0	0	0	0	0	0	0	0	0	0	0	0	0	0	0	0	0	0	0
MPRIP	67	0.412058	0.114345	0.641917	-0.338149	1.61794	-1.47112	2.30148e-08	0.532159	0	0	0	0	0	0	0	0	0	0	0	0	0	0	0	0	0	0	0	0
MPST	67	0.158185	0.00123529	0.397725	-0.0351467	0.675269	-0.067652	0.00096463	0.871304	0	0	0	0	0	0	0	0	0	0	0	0	0	0	0	0	0	0	0	0
MPZL1	67	0.320774	0.0960147	0.566369	0.309862	1.57412	3.5626	5.12732e-06	0.732167	0	0	0	0	0	0	0	0	0	0	0	0	0	0	0	0	0	0	0	0
MPZL2	67	0.0358159	0.00817259	0.189251	-0.0904024	1.18972	-0.680656	0.12996	0.480952	0	0	0	0	0	0	0	0	0	0	0	0	0	0	0	0	0	0	0	0
MPZL3	67	0.279184	0.128675	0.528379	-0.358713	2.03013	-2.453	2.2742e-06	0.0017112	0	0	0	0	0	0	0	0	0	0	0	0	0	0	0	0	0	0	0	0
MR1	67	0.00356648	0.481354	0.05972	-0.693797	0.269068	-6.20608	0.639989	1.00774e-10	0	0	0	0	0	0	0	0	0	0	0	0	0	0	0	0	0	0	0	0
MRAP	67	0.0483076	0.0651058	0.21979	0.255158	0.347804	0.84545	0.124804	0.061186	0	0	0	0	0	0	0	0	0	0	0	0	0	0	0	0	0	0	0	0
MRAP2	67	0.0492044	0.0758844	0.221821	-0.275471	1.40997	-7.32482	0.079461	0.02694	0	0	0	0	0	0	0	0	0	0	0	0	0	0	0	0	0	0	0	0
MRAS	67	0.0163261	0.0310302	0.127774	-0.176154	0.497263	-1.27191	0.303872	0.155866	0	0	0	0	0	0	0	0	0	0	0	0	0	0	0	0	0	0	0	0
MRC2	67	0.00260195	0.00315107	0.0510093	-0.0561344	0.226245	-0.289122	0.698432	0.667037	0	0	0	0	0	0	0	0	0	0	0	0	0	0	0	0	0	0	0	0
MREG	67	0.0845099	0.0311887	0.290706	-0.176603	0.602107	-2.71203	0.0338804	0.362451	0	0	0	0	0	0	0	0	0	0	0	0	0	0	0	0	0	0	0	0
MRFAP1	67	0.550009	0.0277791	0.741626	-0.166671	1.35844	-2.33861	8.21705e-13	0.676196	0	0	0	0	0	0	0	0	0	0	0	0	0	0	0	0	0	0	0	0
MRFAP1L1	67	0.392578	0.104019	0.62656	-0.322519	1.58288	-6.94019	4.86478e-09	0.00378146	0	0	0	0	0	0	0	0	0	0	0	0	0	0	0	0	0	0	0	0
MRGPRD	67	0.00040326	0.00925117	0.0200813	0.096183	0.0462293	0.144842	0.869021	0.441734	0	0	0	0	0	0	0	0	0	0	0	0	0	0	0	0	0	0	0	0
MRGPRF	67	0.0004732	0.0543635	0.0217532	0.23316	0.055826	0.22862	0.822776	0.0588742	0	0	0	0	0	0	0	0	0	0	0	0	0	0	0	0	0	0	0	0
MRGPRX1	67	0.002339	0.00101964	-0.0483633	0.0319318	-0.0841585	0.0514496	0.701114	0.801215	0	0	0	0	0	0	0	0	0	0	0	0	0	0	0	0	0	0	0	0
MRGPRX2	66	0.00475362	0.000689774	0.0689465	0.0262635	0.139345	0.0282692	0.590105	0.850645	0	0	0	0	0	0	0	0	0	0	0	0	0	0	0	0	0	0	0	0
MRGPRX3	67	0.000324387	0.0051167	-0.0180107	0.0715311	-0.0335771	0.135275	0.861589	0.562435	0	0	0	0	0	0	0	0	0	0	0	0	0	0	0	0	0	0	0	0
MRGPRX4	67	0.000116726	0.00185467	-0.010804	0.0430659	-0.0195611	0.0702308	0.926596	0.730168	0	0	0	0	0	0	0	0	0	0	0	0	0	0	0	0	0	0	0	0
MRM1	67	0.178923	0.00132345	0.422992	0.0363793	1.4905	0.362474	0.000416786	0.971928	0	0	0	0	0	0	0	0	0	0	0	0	0	0	0	0	0	0	0	0
MRO	67	0.00068284	0.0300544	-0.0261312	-0.173362	-0.032689	-0.517289	0.768362	0.159395	0	0	0	0	0	0	0	0	0	0	0	0	0	0	0	0	0	0	0	0
MRPL1	67	0.112117	0.00118168	0.334839	-0.0343755	1.0412	-0.255422	0.00617865	0.910662	0	0	0	0	0	0	0	0	0	0	0	0	0	0	0	0	0	0	0	0
MRPL10	67	0.256001	0.0466412	0.505965	0.215966	1.74498	2.7968	4.31397e-05	0.791416	0	0	0	0	0	0	0	0	0	0	0	0	0	0	0	0	0	0	0	0
MRPL12	67	0.164147	0.0171416	0.405151	-0.130926	0.998363	-3.25472	0.00115529	0.769706	0	0	0	0	0	0	0	0	0	0	0	0	0	0	0	0	0	0	0	0
MRPL13	67	0.351274	0.0271386	0.592684	0.164738	1.27546	0.0599958	2.42852e-07	0.977733	0	0	0	0	0	0	0	0	0	0	0	0	0	0	0	0	0	0	0	0
MRPL15	67	0.226622	0.0454576	0.476048	-0.213208	0.88066	-6.28223	5.96552e-05	0.114904	0	0	0	0	0	0	0	0	0	0	1	0	0	0	0	0	0	0	0	0
MRPL16	67	0.00583911	0.0221588	0.0764141	0.148858	0.287766	1.20828	0.505582	0.221711	0	0	0	0	0	0	0	0	0	0	0	0	0	0	0	0	0	0	0	0
MRPL17	67	0.207392	0.0275046	0.455403	0.165845	1.12019	3.30232	0.00024032	0.760858	0	0	0	0	0	0	0	0	0	0	1	0	0	0	0	0	0	0	0	0
MRPL18	67	0.246863	0.0501032	0.496853	-0.223837	1.14406	-1.8659	3.4974e-05	0.173257	0	0	0	0	0	0	0	0	0	0	0	0	0	0	0	0	0	0	0	0
MRPL20	67	0.478778	0.00490988	0.691938	0.0700705	1.95954	1.19362	1.13609e-10	0.532593	0	0	0	0	0	0	0	0	0	0	0	0	0	0	0	0	0	0	0	0
MRPL21	67	0.248723	0.0117366	0.498722	0.108336	2.54503	8.29059	1.39672e-05	0.205407	0	0	0	0	0	0	0	0	0	0	0	0	0	0	0	0	0	0	0	0
MRPL22	67	0.305996	0.0438633	0.553169	-0.209436	0.981023	-0.903784	1.81786e-06	0.184175	0	0	0	0	0	0	0	0	0	0	0	0	0	0	0	0	0	0	0	0
MRPL23	67	0.132412	0.0324888	0.363885	-0.180247	0.731795	-0.312642	0.00734553	0.920381	0	0	0	0	0	0	0	0	0	0	1	0	0	0	0	0	0	0	0	0
MRPL24	67	0.151604	0.00381156	0.389364	0.0617378	1.23323	1.9294	0.00135524	0.865471	0	0	0	0	0	0	0	0	0	0	0	0	0	0	0	0	0	0	0	0
MRPL27	67	0.2718	0.0143962	0.521344	0.119984	1.03124	2.06494	5.18023e-06	0.200087	0	0	0	0	0	0	0	0	0	0	0	0	0	0	0	0	0	0	0	0
MRPL28	67	0.28144	0.0639976	0.530509	-0.252977	1.24846	-3.36149	3.4217e-06	0.0355417	0	0	0	0	0	0	0	0	0	0	0	0	0	0	0	0	0	0	0	0
MRPL3	67	0.322462	0.0669522	0.567857	0.258751	1.69173	7.66348	1.86123e-06	0.386709	0	0	0	0	0	0	0	0	0	0	0	0	0	0	0	0	0	0	0	0
MRPL30	67	0.281686	0.00362376	0.530741	0.0601977	2.03778	4.33952	3.93376e-06	0.44346	0	0	0	0	0	0	0	0	0	0	0	0	0	0	0	0	0	0	0	0
MRPL32	67	0.0542076	0.00105645	0.232825	0.0325031	0.696372	1.16282	0.0611116	0.856239	0	0	0	0	0	0	0	0	0	0	0	0	0	0	0	0	0	0	0	0
MRPL33	67	0.207651	0.0248665	0.455687	-0.157691	1.68149	-2.53682	0.000223746	0.798359	0	0	0	0	0	0	0	0	0	0	0	0	0	0	0	0	0	0	0	0
MRPL36	67	0.300694	0.00790437	0.548356	-0.0889065	1.75306	-0.205974	2.11464e-06	0.769734	0	0	1	0	0	0	0	0	0	0	0	0	0	0	0	0	0	0	0	0
MRPL37	67	0.355726	0.0252183	0.596428	0.158803	1.26866	0.0274302	1.85922e-07	0.994668	0	0	0	0	0	0	0	0	0	0	0	0	0	0	0	0	0	0	0	0
MRPL38	67	0.17135	0.00525031	0.413944	0.072459	0.732793	1.00095	0.000630061	0.894442	0	0	0	0	0	0	0	0	0	0	0	0	0	0	0	0	0	0	0	0
MRPL39	67	0.181737	0.0438348	0.426306	-0.209368	1.02577	-3.20607	0.00117304	0.701588	0	0	0	0	0	0	0	0	0	0	0	0	0	0	0	0	0	0	0	0
MRPL4	67	0.117192	0.00683446	0.342333	-0.0826708	0.749917	-0.18345	0.00604538	0.970108	0	0	0	0	0	0	0	0	0	0	0	0	0	0	0	0	0	0	0	0
MRPL40	67	0.270752	0.0203558	0.520339	0.142674	1.99242	12.7076	2.94372e-06	0.0596843	0	0	0	0	0	0	0	0	0	0	0	0	0	0	0	0	0	0	0	0
MRPL41	67	0.135684	0.0246993	0.368353	-0.15716	1.17965	-1.87038	0.00169655	0.13599	0	0	0	0	0	0	0	0	0	0	0	0	0	0	0	0	0	0	0	0
MRPL43	67	0.432334	0.180922	0.657521	-0.425349	1.14247	-4.45256	1.13654e-08	0.258008	0	0	0	0	0	0	0	0	0	0	0	0	0	0	0	0	0	0	0	0
MRPL44	67	0.280436	0.0160973	0.529562	-0.126875	1.30517	-1.0554	6.33152e-06	0.680603	0	0	0	0	0	0	0	0	0	0	0	0	0	0	0	0	0	0	0	0
MRPL45	67	0.368421	0.00176563	0.606977	-0.0420194	2.21205	-0.421456	6.59453e-08	0.808269	0	0	0	0	0	0	0	0	0	0	0	0	0	0	0	0	0	0	0	0
MRPL46	67	0.381455	0.00654478	0.61762	0.0808998	1.91205	4.23843	3.05467e-08	0.473835	0	0	0	0	0	0	0	0	0	0	0	0	0	0	0	0	0	0	0	0
MRPL47	67	0.306954	0.022648	0.554035	0.150493	1.5137	2.54966	1.76558e-06	0.462616	0	0	0	0	0	0	0	0	0	0	0	0	0	0	0	0	0	0	0	0
MRPL48	67	0.221393	0.0368043	0.470524	-0.191844	1.76638	-4.38367	7.09319e-05	0.149077	0	0	0	0	0	0	0	0	0	0	0	0	0	0	0	0	0	0	0	0
MRPL50	67	0.175911	0.0532187	0.419417	0.230692	1.55205	8.2199	6.67234e-05	0.00617261	0	0	0	0	0	0	0	0	0	0	0	0	0	0	0	0	0	0	0	0
MRPL51	67	0.44896	0.0714114	0.670045	-0.267229	1.18918	-2.15941	1.02891e-09	0.408174	0	0	0	0	0	0	0	0	0	0	0	0	0	0	0	0	0	0	0	0
MRPL52	67	0.0487613	0.0185561	0.22082	-0.136221	0.326874	-2.17241	0.0972667	0.386742	0	0	0	0	0	0	0	0	0	0	0	0	0	0	0	0	0	0	0	0
MRPL54	67	0.0161458	0.00203832	0.127066	0.0451477	0.310521	1.52289	0.283175	0.617534	0	0	0	0	0	0	0	0	0	0	0	0	0	0	0	0	0	0	0	0
MRPL55	67	0.125352	0.0283383	0.354051	-0.16834	0.64364	-0.0384889	0.00865799	0.993542	0	0	0	0	0	0	0	0	0	0	0	0	0	0	0	0	0	0	0	0
MRPL9	67	0.280962	0.00415203	0.530059	0.0644363	1.21525	4.44697	4.8167e-06	0.682686	0	0	0	0	0	0	0	0	0	0	0	0	0	0	0	0	0	0	0	0
MRPS10	67	0.320859	0.0352865	0.566444	-0.187847	2.4188	-2.06869	7.63508e-07	0.202352	0	0	0	0	0	0	0	0	0	0	0	0	0	0	0	0	0	0	0	0
MRPS11	67	0.267696	0.00569938	0.517393	0.0754942	1.24865	2.03906	9.15098e-06	0.681099	0	0	0	0	0	0	0	0	0	0	0	0	0	0	0	0	0	0	0	0
MRPS12	67	0.169804	0.0770741	0.412072	-0.277622	1.2997	-21.0075	0.00326977	0.23153	0	0	0	0	0	0	0	0	0	0	0	0	0	0	0	0	0	0	0	0
MRPS14	67	0.207816	0.0845292	0.455869	-0.290739	1.04971	-2.19498	2.12323e-05	0.00248525	0	0	0	0	0	0	0	0	0	0	0	0	0	0	0	0	0	0	0	0
MRPS15	67	0.191336	0.00143625	0.43742	-0.0378979	1.21172	-0.305006	0.000248604	0.940223	0	0	0	0	0	0	0	0	0	0	0	0	0	0	0	0	0	0	0	0
MRPS16	67	0.65672	0.0420582	0.810383	0.205081	1.57099	1.03724	4.14501e-17	0.731549	0	0	0	0	0	0	0	0	0	0	0	0	0	0	0	0	0	0	0	0
MRPS17	67	0.12822	0.0407131	0.358079	-0.201775	1.46239	-6.70379	0.00292908	0.0972579	0	0	0	0	0	0	0	0	0	0	0	0	0	0	0	0	0	0	0	0
MRPS18C	67	0.288598	0.00456856	0.537214	0.0675911	1.25315	4.04733	2.69614e-06	0.373196	0	0	0	0	0	0	0	0	0	0	0	0	0	0	0	0	0	0	0	0
MRPS2	67	0.0306562	0.0023251	0.175089	0.0482193	0.602549	0.0179735	0.175686	0.997902	0	0	0	0	0	0	0	0	0	0	0	0	0	0	0	0	0	0	0	0
MRPS21	67	0.309192	0.17667	0.55605	-0.420322	1.35869	-1.6556	7.81278e-09	1.79354e-06	0	0	0	0	0	0	0	0	0	0	0	0	0	0	0	0	0	0	0	0
MRPS22	67	0.324872	0.0180315	0.569976	-0.134281	0.933718	-2.25348	7.07246e-07	0.540686	0	0	0	0	0	0	0	0	0	0	0	0	0	0	0	0	0	0	0	0
MRPS23	67	0.318727	0.00371388	0.564559	0.0609416	2.90056	4.15345	6.7548e-07	0.426499	0	0	0	0	0	0	0	0	0	0	0	0	0	0	0	0	0	0	0	0
MRPS24	67	0.397413	0.0153526	0.630407	0.123906	2.01127	1.61563	1.62379e-08	0.743063	0	0	0	0	0	0	0	0	0	0	0	0	0	0	0	0	0	0	0	0
MRPS25	67	0.577544	0.0429891	0.759963	0.207338	2.46895	8.17628	2.5772e-14	0.0236787	0	0	0	0	0	0	0	0	0	0	0	0	0	0	0	0	0	0	0	0
MRPS26	67	0.446798	0.0430369	0.66843	-0.207453	1.16638	-1.37624	1.06522e-09	0.587108	0	0	0	0	0	0	0	0	0	0	0	0	0	0	0	0	0	0	0	0
MRPS27	67	0.238615	0.0180038	0.488482	0.134178	1.64755	13.9495	1.97002e-05	0.136983	0	0	0	0	0	0	0	0	0	0	0	0	0	0	0	0	0	0	0	0
MRPS28	67	0.247828	0.0137756	0.497823	0.117369	1.54301	10.6145	1.7867e-05	0.27254	0	0	0	0	0	0	0	0	0	0	0	0	0	0	0	0	0	0	0	0
MRPS30	67	0.283523	0.0091632	0.532469	-0.0957246	1.16269	-1.00136	5.00572e-06	0.882928	0	1	0	0	0	0	0	0	0	0	0	0	0	0	0	0	0	0	0	0
MRPS31	67	0.515984	0.0239793	0.71832	0.154853	1.28519	2.09134	1.00034e-11	0.617563	0	0	0	0	0	0	0	0	0	0	0	0	0	0	0	0	0	0	0	0
MRPS33	67	0.160219	0.163683	0.400273	-0.404578	1.61521	-3.25875	0.000184152	0.000160326	0	0	0	0	0	0	0	0	0	0	0	0	0	0	0	0	0	0	0	0
MRPS34	67	0.133104	0.190459	0.364834	-0.436417	0.786847	-43.792	0.0390877	0.00255143	0	0	0	0	0	0	0	0	0	0	0	0	0	0	0	0	0	0	0	0
MRPS35	67	0.318483	0.0788993	0.564343	0.28089	1.79522	2.24669	3.94968e-06	0.84302	0	0	0	0	0	0	0	0	0	0	0	0	0	0	0	0	0	0	0	0
MRPS36	67	0.147108	0.107329	0.383546	-0.327611	0.665289	-8.50504	0.0114981	0.0715969	0	0	0	0	0	0	0	0	0	0	0	0	0	0	0	0	0	0	0	0
MRPS5	67	0.379899	0.0191954	0.616359	0.138547	2.19763	6.93774	3.53619e-08	0.361186	0	0	0	0	0	0	0	0	0	0	0	0	0	0	0	0	0	0	0	0
MRPS6	67	0.302383	0.00587659	0.549893	-0.0766589	1.27866	-0.728306	1.31586e-06	0.303888	0	0	0	0	0	0	0	0	0	0	0	0	0	0	0	0	0	0	0	0
MRPS7	67	0.434486	0.0375894	0.659155	-0.19388	2.11054	-14.8366	1.31911e-09	0.153858	0	0	0	0	0	0	0	0	0	0	0	0	0	0	0	0	0	0	0	0
MRPS9	67	0.252928	0.0157234	0.502919	0.125393	1.63437	12.8242	8.72902e-06	0.110865	0	0	0	0	0	0	0	0	0	0	0	0	0	0	0	0	0	0	0	0
MRRF	67	0.242008	0.0277547	0.491943	0.166597	2.05404	9.63686	1.05517e-05	0.0471455	0	0	0	0	0	0	0	0	0	0	0	0	0	0	0	0	0	0	0	0
MRS2	67	0.315856	0.0187785	0.56201	0.137035	1.80422	8.47317	1.07917e-06	0.486849	0	0	0	0	0	0	0	0	0	0	0	0	0	0	0	0	0	0	0	0
MRTO4	67	0.100134	0.0133908	0.31644	0.115719	1.35781	13.4195	0.0112312	0.458999	0	0	0	0	0	0	0	0	0	0	0	0	0	0	0	0	0	0	0	0
MRVI1	67	0.01407	0.0313356	-0.118617	-0.177019	-0.254886	-0.553329	0.321509	0.146934	0	0	0	0	0	0	0	0	0	0	0	0	0	0	0	0	0	0	0	0
MS4A1	67	0.0314677	0.0881571	0.177391	0.296913	0.758864	0.537889	0.096481	0.010417	0	0	0	0	0	0	0	0	0	0	0	0	0	0	0	0	0	0	0	0
MS4A10	67	0.00187987	0.0132865	0.0433574	0.115267	0.0687607	0.244244	0.78212	0.369042	0	0	0	0	0	0	0	0	0	0	0	0	0	0	0	0	0	0	0	0
MS4A12	67	0.00332644	0.0328058	-0.0576753	0.181124	-0.0590669	0.276795	0.745672	0.155732	0	0	0	0	0	0	0	0	0	0	0	0	0	0	0	0	0	0	0	0
MS4A14	67	0.0110555	0.0974527	-0.105145	0.312174	-0.116398	0.222249	0.49208	0.0120415	0	0	0	0	0	0	0	0	0	0	0	0	0	0	0	0	0	0	0	0
MS4A15	67	0.00721282	0.0554053	-0.0849283	0.235383	-0.533443	0.790482	0.513247	0.0581166	0	0	0	0	0	0	0	0	0	0	0	0	0	0	0	0	0	0	0	0
MS4A2	67	0.00395366	0.0132936	-0.0628782	0.115298	-0.0503791	0.0553433	0.627947	0.361315	0	0	0	0	0	0	0	0	0	0	0	0	0	0	0	0	0	0	0	0
MS4A4A	67	0.00755289	0.000101094	0.0869074	-0.0100545	0.39195	-0.0239129	0.489373	0.95741	0	0	0	0	0	0	0	0	0	0	0	0	0	0	0	0	0	0	0	0
MS4A5	67	0.0226048	0.0872705	-0.150349	0.295416	-0.235359	0.310477	0.240452	0.0165895	0	0	0	0	0	0	0	0	0	0	0	0	0	0	0	0	0	0	0	0
MS4A6A	67	0.00355294	0.140877	-0.0596066	0.375336	-0.0432606	0.448679	0.825276	0.00205965	0	0	0	0	0	0	0	0	0	0	0	0	0	0	0	0	0	0	0	0
MS4A6E	67	0.0321546	0.0518301	-0.179317	0.227662	-0.219341	0.211664	0.153261	0.0673322	0	0	0	0	0	0	0	0	0	0	0	0	0	0	0	0	0	0	0	0
MSC	67	0.00376915	0.0844715	0.0613934	-0.29064	0.435505	-1.21725	0.477078	0.015571	0	0	0	0	0	0	0	0	0	0	0	0	0	0	0	0	0	0	0	0
MSH2	67	0.0453345	0.0284233	0.212919	-0.168592	0.818078	-13.9022	0.102065	0.212919	0	0	1	0	0	0	0	0	0	0	0	0	0	1	0	0	0	0	0	0
MSH3	67	0.140798	0.0145747	0.37523	0.120726	0.910187	1.43692	0.00289169	0.854116	0	0	1	0	0	0	0	0	0	0	0	0	0	0	0	0	0	0	0	0
MSH4	67	0.0720974	0.249649	0.268509	-0.499648	0.14937	-0.688986	0.448552	9.55071e-05	0	0	1	0	0	0	0	0	0	0	0	0	0	0	0	0	0	0	0	0
MSH6	67	0.197035	0.0167398	0.443886	-0.129382	1.415	-0.355059	0.000276845	0.714924	0	0	1	0	0	0	0	0	0	0	0	0	0	1	0	0	0	0	0	0
MSI1	67	0.00175178	0.0715345	0.0418543	-0.267459	0.402748	-2.09244	0.671158	0.0288226	0	0	0	0	0	0	0	0	0	0	0	0	0	0	0	0	0	0	0	0
MSI2	67	0.0628446	0.0446529	0.250688	0.211312	0.488862	0.676222	0.0232209	0.0469567	0	0	0	0	0	0	0	0	0	0	0	0	0	0	0	0	0	0	0	0
MSL2	67	0.45296	0.0489596	0.673023	-0.221268	2.02457	-3.07499	6.30007e-10	0.344622	0	0	0	0	0	0	0	0	0	0	0	0	0	0	0	0	0	0	0	0
MSR1	67	0.0158185	0.0251821	0.125772	0.158689	0.126932	0.218403	0.280928	0.183569	0	0	0	0	0	0	0	0	0	0	0	0	0	0	0	0	0	0	0	0
MSRA	67	0.0297824	0.101701	0.172576	-0.318905	0.411535	-3.56056	0.0836803	0.00516563	0	0	0	0	0	0	0	0	0	0	0	0	0	0	0	0	0	0	0	0
MSRB2	67	0.360606	0.0195781	0.600505	0.139922	1.94769	0.715839	3.70477e-08	0.0525215	0	0	0	0	0	0	0	0	0	0	0	0	0	0	0	0	0	0	0	0
MSRB3	67	0.0537227	0.0189282	-0.231782	-0.13758	-1.09481	-1.5445	0.0579376	0.253668	0	0	0	0	0	0	0	0	0	0	0	0	0	0	0	0	0	0	0	0
MST1	67	0.058849	0.00329719	0.242588	0.0574212	0.432533	1.1919	0.044638	0.526992	0	1	0	0	1	0	0	0	0	0	0	0	0	0	0	0	0	0	0	0
MST1R	67	0.0276837	0.445598	0.166384	-0.667531	0.672266	-1.32737	0.032788	2.97565e-10	0	1	0	0	0	0	0	0	0	0	0	0	0	0	0	0	0	0	0	0
MSTN	67	0.0343242	0.0175515	0.185268	-0.132482	1.26399	-1.25047	0.114841	0.237272	0	0	0	0	0	0	0	0	0	0	0	0	0	0	0	0	0	0	0	0
MSTO1	67	0.489401	0.0136269	0.699572	0.116734	1.93588	19.9326	2.69485e-11	0.0683118	0	0	0	0	0	0	0	0	0	0	0	0	0	0	0	0	0	0	0	0
MSX1	67	0.00743596	0.195852	0.086232	0.442552	0.0564906	1.90689	0.759918	0.00023136	0	0	0	0	0	0	0	0	0	0	0	0	0	0	0	0	0	0	0	0
MSX2	67	0.142545	0.148311	0.377551	-0.385111	2.1009	-1.31321	0.0021922	0.00172141	0	0	0	0	0	0	0	0	0	0	0	0	0	0	0	0	0	0	0	0
MT1A	67	0.0081442	0.00766723	-0.0902452	-0.0875627	-0.441997	-0.244256	0.478949	0.492659	0	0	0	0	0	0	0	0	0	0	0	0	0	0	0	0	0	0	0	0
MT1B	67	0.0026557	0.131093	0.0515335	0.362068	0.0182722	0.87024	0.943646	0.00303785	0	0	0	0	0	0	0	0	0	0	0	0	0	0	0	0	0	0	0	0
MT1DP	67	0.0178079	0.00264376	-0.133446	-0.0514175	-0.476741	-0.14375	0.263593	0.597697	0	0	0	0	0	0	0	0	0	0	0	0	0	0	0	0	0	0	0	0
MT1E	67	0.0107166	0.215709	-0.103521	-0.464445	-0.375686	-1.29296	0.486922	9.11346e-05	0	0	0	0	0	0	0	0	0	0	0	0	0	0	0	0	0	0	0	0
MT1G	67	0.0176075	0.0023502	-0.132693	0.0484788	-0.662123	0.103888	0.306916	0.800453	0	0	0	0	0	0	0	0	0	0	0	0	0	0	0	0	0	0	0	0
MT1H	67	0.00949499	0.0430058	-0.0974422	0.207378	-0.230072	0.430665	0.583105	0.11398	0	0	0	0	0	0	0	0	0	0	0	0	0	0	0	0	0	0	0	0
MT1IP	67	0.0289889	0.0210829	-0.170261	0.1452	-0.383481	0.520586	0.183673	0.263258	0	0	0	0	0	0	0	0	0	0	0	0	0	0	0	0	0	0	0	0
MT1JP	67	0.0080959	0.00487923	-0.0899772	0.0698515	-0.303407	0.194885	0.479216	0.587042	0	0	0	0	0	0	0	0	0	0	0	0	0	0	0	0	0	0	0	0
MT1L	67	0.00772653	0.00188286	-0.0879007	0.0433919	-0.45266	0.284248	0.485578	0.73632	0	0	0	0	0	0	0	0	0	0	0	0	0	0	0	0	0	0	0	0
MT1M	67	0.000168808	0.00468776	-0.0129926	-0.0684672	-0.0349736	-0.128655	0.910759	0.583747	0	0	0	0	0	0	0	0	0	0	0	0	0	0	0	0	0	0	0	0
MT1X	67	0.00804909	0.0114101	-0.0897167	-0.106818	-0.38089	-1.74702	0.453412	0.377909	0	0	0	0	0	0	0	0	0	0	0	0	0	0	0	0	0	0	0	0
MT2A	67	0.00640701	0.132053	-0.0800438	-0.363391	-0.236349	-3.56658	0.573295	0.00281649	0	0	0	0	0	0	0	0	0	0	0	0	0	0	0	0	0	0	0	0
MT3	67	0.00206962	0.00201274	-0.0454931	-0.0448635	-0.0893285	-0.0671556	0.715912	0.719655	0	0	0	0	0	0	0	0	0	0	0	0	0	0	0	0	0	0	0	0
MT4	67	0.000820532	0.0474296	-0.0286449	0.217783	-0.0318234	0.464402	0.889636	0.0805127	0	0	0	0	0	0	0	0	0	0	0	0	0	0	0	0	0	0	0	0
MTA1	67	0.429744	0.0928801	0.655549	-0.304762	1.63776	-0.633444	5.6219e-09	0.787869	0	0	0	0	0	0	0	0	0	0	0	0	0	0	0	0	0	0	0	1
MTA3	67	0.300949	0.147337	0.548588	-0.383844	1.84738	-1.46113	2.49144e-07	0.000207987	0	0	0	0	0	0	0	0	0	0	0	0	0	0	0	0	0	0	0	1
MTAP	65	0.253988	0.085574	0.503972	-0.29253	1.07711	-6.26712	2.81005e-05	0.034951	0	0	0	0	0	0	0	0	0	0	0	0	0	0	0	0	0	0	0	0
MTBP	67	0.197736	0.0562865	0.444675	-0.237248	1.40902	-5.599	0.000383028	0.170113	0	0	0	0	0	0	0	0	0	0	0	0	0	0	0	0	0	0	0	0
MTDH	67	0.372011	0.0193184	0.609927	0.138991	1.42079	3.72583	5.33692e-08	0.349208	0	0	0	0	0	0	0	0	0	0	0	0	0	0	0	0	0	0	0	0
MTF2	67	0.29642	0.086916	0.544445	-0.294815	1.4004	-6.1613	1.43628e-05	0.567625	0	0	0	0	0	0	0	0	0	0	0	0	0	0	0	0	0	0	0	0
MTFMT	67	0.296223	0.00718341	0.544263	0.084755	1.72395	3.54196	1.75499e-06	0.287858	0	0	0	0	0	0	0	0	0	0	0	0	0	0	0	0	0	0	0	0
MTFP1	67	0.0682642	0.00399129	0.261274	0.0631767	0.599477	0.14939	0.0390522	0.943034	0	0	0	0	0	0	0	0	0	0	0	0	0	0	0	0	0	0	0	0
MTFR1	67	0.132727	0.00655173	0.364317	0.0809427	1.06346	4.72952	0.00232503	0.412606	0	0	0	0	0	0	0	0	0	0	1	0	0	0	0	0	0	0	0	0
MTG1	67	0.350805	0.0948395	0.592288	0.30796	1.1986	2.74715	6.28307e-07	0.308893	0	0	0	0	0	0	0	0	0	0	0	0	0	0	0	0	0	0	0	0
MTHFD1	67	0.369883	0.0363575	0.60818	-0.190676	1.77218	-6.93158	8.46922e-08	0.442174	0	0	0	0	0	0	0	0	0	0	1	0	0	0	0	0	0	0	0	0
MTHFD1L	67	0.0636099	0.159612	0.25221	-0.399515	0.840663	-2.86747	0.0374151	0.00078763	0	0	0	0	0	0	0	0	0	0	0	0	0	0	0	0	0	0	0	0
MTHFD2L	67	0.312032	0.0434571	0.558598	0.208464	1.91646	14.1295	1.25599e-06	0.16548	0	0	0	0	0	0	0	0	0	0	0	0	0	0	0	0	0	0	0	0
MTHFR	67	0.156182	0.0171781	0.395198	-0.131065	0.888883	-0.378428	0.00167601	0.949066	0	0	0	0	0	0	0	0	0	0	0	0	0	0	0	0	0	0	0	0
MTHFS	67	0.162775	0.160993	0.403454	-0.401239	1.07165	-3.38976	0.000142013	0.000152439	0	0	0	0	0	0	0	0	0	0	0	0	0	0	0	0	0	0	0	0
MTHFSD	67	0.552435	0.00145768	0.74326	0.0381796	1.16844	0.307801	8.48191e-13	0.698135	0	0	0	0	0	0	0	0	0	0	0	0	0	0	0	0	0	0	0	0
MTIF2	67	0.351208	0.0103345	0.592628	0.101659	2.59178	10.9721	9.43615e-08	0.157311	0	0	0	0	0	0	0	0	0	0	0	0	0	0	0	0	0	0	0	0
MTIF3	67	0.320345	0.0444481	0.56599	-0.210827	1.06276	-2.26208	1.6116e-06	0.706302	0	0	0	0	0	0	0	0	0	0	0	0	0	0	0	0	0	0	0	0
MTMR10	67	0.339635	0.0711374	0.582782	-0.266716	1.56622	-1.02918	5.85302e-08	0.00483422	0	0	0	0	0	0	0	0	0	0	0	0	0	0	0	0	0	0	0	0
MTMR12	67	0.470643	0.0172498	0.686034	-0.131339	1.38285	-1.23869	1.9371e-10	0.497289	0	0	0	0	0	0	0	0	0	0	0	0	0	0	0	0	0	0	0	0
MTMR2	67	0.206172	0.10723	0.454062	-0.32746	1.01192	-21.3589	0.00132042	0.155844	0	0	0	0	0	0	0	0	0	0	0	0	0	0	0	0	0	0	0	0
MTMR3	67	0.523726	0.0127054	0.723689	-0.112718	1.76781	-1.27505	5.14321e-12	0.346852	0	0	0	0	0	0	0	0	0	0	0	0	0	0	0	0	0	0	0	0
MTMR4	67	0.310225	0.0244907	0.556978	0.156495	2.15287	0.22672	1.8961e-06	0.959449	0	0	0	0	0	0	0	0	0	0	0	0	0	0	0	0	0	0	0	0
MTMR6	67	0.478806	0.0906753	0.691958	-0.301123	1.76213	-1.77015	1.56972e-10	0.644227	0	0	0	0	0	0	0	0	0	0	0	0	0	0	0	0	0	0	0	0
MTMR9	67	0.45772	0.0355906	0.67655	0.188655	1.62015	5.05551	4.76503e-10	0.480066	0	0	0	0	0	0	0	0	0	0	0	0	0	0	0	0	0	0	0	0
MTNR1A	67	0.00113494	0.0625676	0.0336888	-0.250135	0.0827925	-0.612007	0.765974	0.0424082	0	0	0	0	0	0	0	0	0	0	0	0	0	0	0	0	0	0	0	0
MTNR1B	67	0.0916401	0.0438069	0.302721	-0.209301	0.509747	-0.244752	0.0151808	0.106216	0	0	0	0	0	0	0	0	0	0	0	0	0	0	0	0	0	0	0	0
MTO1	67	0.115735	0.00426257	0.340199	0.0652883	0.852417	1.01666	0.00438277	0.434023	0	0	0	0	0	0	0	0	0	0	0	0	0	0	0	0	0	0	0	0
MTOR	67	0.511157	0.0926519	0.714952	-0.304388	1.88738	-5.54239	9.762e-12	0.278487	0	1	0	0	0	0	0	0	0	0	0	0	0	0	0	1	1	0	0	0
MTPAP	67	0.189547	0.0543967	0.43537	-0.233231	1.02301	-2.07343	0.000420535	0.125814	0	0	0	0	0	0	0	0	0	0	0	0	0	0	0	0	0	0	0	0
MTR	67	0.265571	0.0549135	0.515336	-0.234336	1.6665	-5.72768	2.30212e-05	0.315557	0	0	0	0	0	0	0	0	0	0	0	0	0	0	0	0	0	0	0	0
MTRF1	67	0.406021	0.0420948	0.637198	0.20517	1.24908	0.528852	1.38676e-08	0.814449	0	0	0	0	0	0	0	0	0	0	0	0	0	0	0	0	0	0	0	0
MTRF1L	67	0.141238	0.0497114	0.375816	-0.222961	1.08634	-3.7293	0.00784633	0.589268	0	0	0	0	0	0	0	0	0	0	0	0	0	0	0	0	0	0	0	0
MTRR	67	0.27082	0.0190567	0.520404	0.138046	1.44417	4.40053	1.04648e-05	0.651624	0	0	0	0	0	0	0	0	0	0	0	0	0	0	0	0	0	0	0	0
MTSS1	67	0.156004	0.0114083	0.394973	-0.106809	2.10081	-1.12767	0.00125655	0.599311	0	0	0	0	0	0	0	0	0	0	0	0	0	0	0	0	0	0	0	0
MTSS1L	67	0.172696	0.0559448	0.415567	-0.236527	0.971663	-1.22283	0.000698539	0.0876083	0	0	0	0	0	0	0	0	0	0	0	0	0	0	0	0	0	0	0	0
MTTP	67	0.00946815	0.00754448	-0.0973044	0.0868589	-0.240672	3.37558	0.561976	0.644769	0	0	0	0	0	0	0	0	0	0	0	0	0	0	0	0	0	0	0	0
MTUS1	67	0.119949	0.0386343	0.346337	-0.196556	1.19237	-5.6062	0.0055373	0.156164	0	0	0	0	0	0	0	0	0	0	0	0	0	0	0	0	0	0	0	0
MTX1	67	0.232485	0.00626734	0.482167	-0.0791665	1.20838	-0.952915	4.75604e-05	0.878354	0	0	0	0	0	0	0	0	0	0	1	0	0	0	0	0	0	0	0	0
MTX2	67	0.288053	0.0537875	0.536706	-0.231921	1.62797	-1.02151	1.03181e-05	0.697297	0	0	0	0	0	0	0	0	0	0	0	0	0	0	0	0	0	0	0	0
MUC1	67	0.0822034	0.151232	0.286711	-0.388885	1.43167	-3.2291	0.023637	0.00141248	0	0	0	0	0	0	0	0	0	0	0	0	0	0	0	0	0	0	0	0
MUC13	67	0.0055706	0.207626	-0.0746365	-0.45566	-0.736165	-4.14346	0.449365	0.000109067	0	0	0	0	0	0	0	0	0	0	0	0	0	0	0	0	0	0	0	0
MUC15	67	0.0144104	0.0192699	0.120043	0.138816	1.45771	1.84769	0.299144	0.238202	0	0	0	0	0	0	0	0	0	0	0	0	0	0	0	0	0	0	0	0
MUC17	67	0.00859826	0.000335518	-0.0927268	0.0183171	-0.18869	0.0271072	0.452085	0.844444	0	0	0	0	0	0	0	0	0	0	0	0	0	0	0	0	0	0	0	0
MUC20	67	0.0188199	0.0352956	0.137186	0.187871	0.497833	0.967746	0.256679	0.124372	0	0	0	0	0	0	0	0	0	0	0	0	0	0	0	0	0	0	0	0
MUC7	67	3.86698e-05	0.00174697	-0.00621851	-0.0417968	-0.0108228	-0.0542996	0.953429	0.737894	0	0	0	0	0	0	0	0	0	0	0	0	0	0	0	0	0	0	0	0
MUCL1	67	0.00924779	0.132608	0.0961654	0.364154	0.429216	2.50761	0.498254	0.00280333	0	0	0	0	0	0	0	0	0	0	0	0	0	0	0	0	0	0	0	0
MUL1	67	0.257569	0.00911892	0.507513	0.0954931	0.97597	1.19818	1.1117e-05	0.308308	0	0	0	0	0	0	0	0	0	0	0	0	0	0	0	0	0	0	0	0
MUM1	67	0.238408	0.0695164	0.488271	-0.26366	1.31026	-2.99139	0.000146496	0.409163	0	1	0	0	0	0	0	0	0	0	0	0	0	0	0	0	0	0	0	0
MUSK	67	0.00127509	0.00827489	0.0357084	0.0909664	0.0371413	0.0792647	0.794888	0.473274	0	0	0	0	0	0	0	0	0	0	0	0	0	0	0	0	0	0	0	0
MUSTN1	67	0.0293659	0.0385831	0.171365	-0.196426	0.343754	-0.761534	0.222549	0.147456	0	0	0	0	0	0	0	0	0	0	0	0	0	0	0	0	0	0	0	0
MUTYH	67	0.115816	0.114836	0.340317	-0.338874	0.487074	-27.1374	0.0394902	0.041294	0	0	1	0	0	0	0	0	0	0	0	0	0	0	0	0	0	0	0	0
MVD	67	0.0368494	0.0383107	0.191962	-0.195731	0.341962	-2.91724	0.18002	0.168648	0	0	0	0	0	0	0	0	0	0	1	0	0	0	0	0	0	0	0	0
MX1	67	0.00119524	0.220447	-0.0345722	-0.469517	-0.14108	-1.75086	0.734874	6.8505e-05	0	1	0	0	0	0	0	0	0	0	0	0	0	0	0	0	0	0	0	0
MX2	67	0.0191024	0.0161637	-0.138212	-0.127136	-0.774217	-0.982499	0.211013	0.240879	0	0	0	0	0	0	0	0	0	0	0	0	0	0	0	0	0	0	0	0
MXD3	67	0.0298425	0.0958325	0.17275	-0.309568	0.219868	-6.20234	0.409634	0.0219058	0	0	0	0	0	0	0	0	0	0	0	0	0	0	0	0	0	0	0	0
MXD4	67	0.167299	0.0188617	0.409022	0.137338	0.74291	1.98946	0.00101903	0.671195	0	0	0	0	0	0	0	0	0	0	0	0	0	0	0	0	0	0	0	0
MXI1	67	0.029576	0.187206	-0.171977	-0.432674	-0.360475	-19.9087	0.346794	0.000433096	0	1	0	0	0	0	0	0	0	0	0	0	0	0	0	0	0	0	0	0
MXRA7	67	0.0674943	0.0326848	0.259797	-0.180789	0.844878	-9.81608	0.0336631	0.139702	0	0	0	0	0	0	0	0	0	0	0	0	0	0	0	0	0	0	0	0
MYADM	67	0.000320084	0.195785	-0.0178909	-0.442476	-0.0974488	-5.33621	0.92136	0.000200032	0	0	0	0	0	0	0	0	0	0	0	0	0	0	0	0	0	0	0	0
MYADML	67	0.0253144	0.00978241	-0.159105	0.0989061	-0.436616	0.143534	0.196002	0.413618	0	0	0	0	0	0	0	0	0	0	0	0	0	0	0	0	0	0	0	0
MYB	67	0.253165	0.118304	0.503155	-0.343954	2.3578	-13.1519	9.08638e-05	0.0580834	0	1	0	0	0	0	0	0	0	0	0	0	0	0	0	0	0	0	0	0
MYBBP1A	67	0.345263	0.0155747	0.58759	0.124799	1.82672	7.86435	1.32003e-07	0.144191	0	0	0	0	0	0	0	0	0	0	0	0	0	0	0	0	0	0	0	0
MYBL2	67	0.0935464	0.000704009	0.305854	-0.0265332	1.38025	-0.250742	0.0126366	0.875821	0	1	0	0	0	0	0	0	0	0	0	0	0	0	0	0	0	0	0	0
MYBPC1	67	0.0192823	0.0183983	-0.138861	0.13564	-0.507207	0.356954	0.235704	0.24545	0	0	0	0	0	0	0	0	0	0	0	0	0	0	0	0	0	0	0	0
MYBPC2	67	0.00323401	0.00408456	0.0568683	-0.0639106	0.0644471	-1.99446	0.81093	0.738367	0	0	0	0	0	0	0	0	0	0	0	0	0	0	0	0	0	0	0	0
MYBPC3	67	0.0153932	0.00058454	0.124069	0.0241773	0.244015	0.0667663	0.315778	0.808591	0	0	0	0	0	0	0	0	0	0	0	0	0	0	0	0	0	0	0	0
MYBPH	67	0.0250802	0.00162112	0.158367	-0.0402631	0.376144	-0.1434	0.205302	0.759122	0	0	0	0	0	0	0	0	0	0	0	0	0	0	0	0	0	0	0	0
MYC	67	0.314637	0.0402701	0.560925	-0.200674	3.20452	-24.0893	5.17429e-07	0.0513807	0	1	0	0	0	0	0	0	0	0	1	1	0	0	0	1	0	0	0	0
MYCBP2	67	0.44845	0.0504798	0.669664	0.224677	1.62689	3.8948	9.81463e-10	0.525489	0	0	0	0	0	0	0	0	0	0	0	0	0	0	0	0	0	0	0	0
MYCBPAP	67	0.00503041	0.196031	-0.0709254	-0.442754	-0.522736	-1.73854	0.557715	0.000193649	0	0	0	0	0	0	0	0	0	0	0	0	0	0	0	0	0	0	0	0
MYCN	67	0.615987	0.0245294	0.784849	-0.156619	1.74023	-0.258435	3.69378e-15	0.733411	0	0	0	0	0	0	0	0	0	0	0	0	0	0	0	1	0	0	0	0
MYCNOS	67	0.743389	0.025167	0.8622	-0.158641	2.14956	-0.277817	2.40731e-21	0.31612	0	0	0	0	0	0	0	0	0	0	0	0	0	0	0	0	0	0	0	0
MYCT1	67	0.0254687	0.00100565	0.159589	0.0317119	0.183366	0.043045	0.19473	0.742316	0	0	0	0	0	0	0	0	0	0	0	0	0	0	0	0	0	0	0	0
MYD88	67	0.104335	0.290758	0.323009	-0.53922	1.67143	-6.3119	0.000212666	1.34063e-07	0	1	0	0	0	0	0	0	0	0	0	1	0	0	0	0	0	0	0	0
MYEF2	67	0.00667671	0.00182565	0.0817112	-0.0427277	0.452785	-0.550773	0.526877	0.763016	0	0	0	0	0	0	0	0	0	0	0	0	0	0	0	0	0	0	0	0
MYEOV	67	0.0156028	0.0382595	0.124911	0.1956	0.45154	0.416499	0.23563	0.0898644	0	0	0	0	0	0	0	0	0	0	0	0	0	0	0	0	0	0	0	0
MYF5	67	0.000369856	0.00154562	-0.0192316	-0.0393144	-0.0384066	-0.0807945	0.850293	0.739751	0	0	0	0	0	0	0	0	0	0	0	0	0	0	0	0	0	0	0	0
MYF6	67	0.0112149	0.037184	-0.105901	0.192832	-0.165799	0.238732	0.42896	0.127812	0	0	0	0	0	0	0	0	0	0	0	0	0	0	0	0	0	0	0	0
MYH1	67	0.00728684	0.00182902	0.085363	0.0427671	0.104541	0.0713657	0.491216	0.722894	0	0	0	0	0	0	0	0	0	0	0	0	0	0	0	0	0	0	0	0
MYH10	67	0.081311	0.0241624	0.285151	-0.155443	1.1257	-3.66921	0.0431048	0.681355	0	0	0	0	0	0	0	0	0	0	0	0	0	0	0	0	0	0	0	0
MYH11	67	0.013852	0.00493846	-0.117695	-0.0702742	-0.278401	-0.251528	0.339959	0.560197	0	0	0	0	0	0	0	0	0	0	0	0	0	0	0	0	0	0	0	0
MYH13	67	0.0343148	0.00381021	0.185243	0.0617269	0.140743	0.0615813	0.136136	0.619909	0	0	0	0	0	0	0	0	0	0	0	0	0	0	0	0	0	0	0	0
MYH14	67	0.0218748	0.0153054	0.147901	-0.123715	0.417192	-0.37677	0.241306	0.330355	0	0	0	0	0	0	0	0	0	0	0	0	0	0	0	0	0	0	0	0
MYH2	67	0.0275522	0.0341654	0.165988	0.184839	0.123961	0.158953	0.188321	0.141205	0	0	0	0	0	0	0	0	0	0	0	0	0	0	0	0	0	0	0	0
MYH4	67	0.0205628	0.0257398	0.143397	0.160436	0.0842765	0.129295	0.235952	0.187024	0	0	0	0	0	0	0	0	0	0	0	0	0	0	0	0	0	0	0	0
MYH7B	67	0.0152816	0.0254493	0.123619	-0.159528	0.196742	-3.06256	0.424566	0.254114	0	0	0	0	0	0	0	0	0	0	0	0	0	0	0	0	0	0	0	0
MYH8	67	0.0419694	0.0390144	0.204864	0.197521	0.119593	0.162652	0.0835135	0.0942602	0	0	0	0	0	0	0	0	0	0	0	0	0	0	0	0	0	0	0	0
MYH9	67	0.190968	0.00882997	0.436998	0.0939679	1.67574	1.14288	0.000295222	0.759766	0	0	0	0	0	0	0	0	0	1	0	0	0	0	0	0	0	0	0	0
MYL1	67	0.013023	0.00195246	0.114119	-0.0441866	0.178509	-0.0520313	0.355063	0.70123	0	0	0	0	0	0	0	0	0	0	0	0	0	0	0	0	0	0	0	0
MYL10	67	0.000773186	0.000955806	0.0278062	0.0309161	0.0418504	0.0351642	0.836209	0.815657	0	0	0	0	0	0	0	0	0	0	0	0	0	0	0	0	0	0	0	0
MYL12A	67	0.185334	0.076617	0.430504	-0.276798	0.832109	-2.43995	0.000641149	0.0674138	0	0	0	0	0	0	0	0	0	0	0	0	0	0	0	0	0	0	0	0
MYL12B	67	0.391973	0.0279994	0.626078	0.16733	1.44466	11.9196	5.81424e-09	0.0294334	0	0	0	0	0	0	0	0	0	0	0	0	0	0	0	0	0	0	0	0
MYL2	67	0.0434634	0.0632505	-0.208479	0.251496	-0.245114	0.188843	0.241587	0.0982801	0	0	0	0	0	0	0	0	0	0	0	0	0	0	0	0	0	0	0	0
MYL3	67	0.0383839	0.00812568	0.195918	-0.0901426	0.310704	-0.198608	0.0967092	0.371244	0	0	0	0	0	0	0	0	0	0	0	0	0	0	0	0	0	0	0	0
MYL4	67	0.00384651	0.00670911	-0.0620203	-0.0819091	-0.143021	-0.167214	0.61262	0.507559	0	0	0	0	0	0	0	0	0	0	0	0	0	0	0	0	0	0	0	0
MYL5	67	0.0137771	0.015228	-0.117376	0.123402	-0.181463	0.22311	0.360681	0.335096	0	0	0	0	0	0	0	0	0	0	0	0	0	0	0	0	0	0	0	0
MYL6	67	0.181799	0.0351222	0.426379	-0.187409	1.52025	-4.63438	0.000498559	0.229752	0	0	0	0	0	0	0	0	0	0	0	0	0	0	0	0	0	0	0	0
MYL6B	67	0.0854931	0.200265	0.292392	-0.44751	0.427523	-2.68948	0.0324972	0.000248583	0	0	0	0	0	0	0	0	0	0	0	0	0	0	0	0	0	0	0	0
MYL9	67	0.000191222	0.222927	0.0138283	-0.472151	0.0415319	-1.21064	0.893845	6.25329e-05	0	0	0	0	0	0	0	0	0	0	0	0	0	0	0	0	0	0	0	0
MYLIP	67	0.0503663	0.0189424	0.224424	-0.137631	1.04105	-1.40617	0.145663	0.925912	0	0	0	0	0	0	0	0	0	0	0	0	0	0	0	0	0	0	0	0
MYLK	67	0.0309591	0.00653723	0.175952	-0.0808531	0.525478	-0.885165	0.166634	0.565705	0	0	0	0	0	0	0	0	0	0	0	0	0	0	0	0	0	0	0	0
MYLK3	67	0.0281711	0.0565942	0.167842	-0.237895	0.291414	-1.10139	0.198614	0.0597045	0	0	0	0	0	0	0	0	0	0	0	0	0	0	0	0	0	0	0	0
MYNN	67	0.344712	0.0169442	0.587122	-0.13017	1.62336	-4.79758	2.64544e-07	0.612081	0	0	0	0	0	0	0	0	0	0	0	0	0	0	0	0	0	0	0	0
MYO10	67	0.0194341	0.142069	0.139406	-0.376921	1.06091	-6.99171	0.143969	0.00117087	0	0	0	0	0	0	0	0	0	0	0	0	0	0	0	0	0	0	0	0
MYO15A	67	0.000704678	0.00477853	-0.0265458	-0.0691269	-0.0394156	-0.17226	0.828025	0.579779	0	0	0	0	0	0	0	0	0	0	0	0	0	0	0	0	0	0	0	0
MYO15B	67	0.00022876	0.0064402	-0.0151248	0.0802509	-0.0509984	0.12289	0.899985	0.521184	0	0	0	0	0	0	0	0	0	0	0	0	0	0	0	0	0	0	0	0
MYO18A	67	0.125102	0.00289552	0.353697	0.0538101	1.07311	4.85792	0.00368114	0.728821	0	0	0	0	0	0	0	0	0	0	0	0	0	0	0	0	0	0	0	0
MYO18B	67	0.00188987	0.0327586	-0.0434726	-0.180993	-0.0657812	-0.488145	0.697647	0.143026	0	0	0	0	0	0	0	0	0	0	0	0	0	0	0	0	0	0	0	0
MYO19	67	0.321225	0.01089	0.566767	0.104355	1.68185	3.1961	7.46527e-07	0.544126	0	0	0	0	0	0	0	0	0	0	0	0	0	0	0	0	0	0	0	0
MYO1A	67	0.00273948	0.0015763	-0.05234	0.0397027	-0.0700021	0.0621682	0.686562	0.765715	0	0	0	0	0	0	0	0	0	0	0	0	0	0	0	0	0	0	0	0
MYO1B	67	0.043828	0.236129	0.209351	-0.485931	2.3107	-12.0241	0.0124005	7.66307e-06	0	0	0	0	0	0	0	0	0	0	0	0	0	0	0	0	0	0	0	0
MYO1C	67	0.115347	0.0827691	0.339627	-0.287696	1.43212	-2.05848	0.00522991	0.0193001	0	0	0	0	0	0	0	0	0	0	0	0	0	0	0	0	0	0	0	0
MYO1D	67	0.000554573	0.063823	-0.0235494	-0.252632	-0.193166	-36.7527	0.870415	0.0408973	0	0	0	0	0	0	0	0	0	0	0	0	0	0	0	0	0	0	0	0
MYO1E	67	0.0967064	0.0588095	0.310976	-0.242507	2.03971	-3.92689	0.00771941	0.0339699	0	0	0	0	0	0	0	0	0	0	0	0	0	0	0	0	0	0	0	0
MYO1H	67	0.0138032	0.0928374	-0.117487	0.304692	-0.0470864	0.337752	0.755383	0.0193162	0	0	0	0	0	0	0	0	0	0	0	0	0	0	0	0	0	0	0	0
MYO3A	67	0.0437577	0.147001	-0.209183	-0.383407	-1.38709	-2.56154	0.0489894	0.000875011	0	0	0	0	0	0	0	0	0	0	0	0	0	0	0	0	0	0	0	0
MYO3B	64	0.0168245	0.000811135	0.129709	0.0284804	0.436982	0.0829456	0.320562	0.926578	0	0	0	0	0	0	0	0	0	0	0	0	0	0	0	0	0	0	0	0
MYO5A	67	0.172009	0.0322958	0.41474	-0.17971	1.58417	-4.30401	0.00102933	0.443277	0	0	0	0	0	0	0	0	0	0	0	0	0	0	0	0	0	0	0	0
MYO5B	67	0.0552444	0.0553527	0.235041	-0.235271	1.24128	-4.63951	0.0916368	0.0912165	0	0	0	0	0	0	0	0	0	0	0	0	0	0	0	0	0	0	0	0
MYO5C	67	0.0133945	0.00800012	0.115735	-0.0894434	0.567294	-0.850534	0.347795	0.464378	0	0	0	0	0	0	0	0	0	0	0	0	0	0	0	0	0	0	0	0
MYO6	67	0.00582858	0.0497817	0.0763451	-0.223118	0.381769	-17.3529	0.643093	0.0785797	0	0	0	0	0	0	0	0	0	0	0	0	0	0	0	0	0	0	0	0
MYO9A	67	0.327278	0.0222097	0.572082	0.149029	2.03292	8.84941	6.4047e-07	0.467473	0	0	0	0	0	0	0	0	0	0	0	0	0	0	0	0	0	0	0	0
MYOC	67	0.0548166	0.0782711	0.23413	-0.27977	0.318764	-0.379172	0.0451478	0.0178994	0	0	0	0	0	0	0	0	0	0	0	0	0	0	0	0	0	0	0	0
MYOCD	67	0.00326471	0.000204013	-0.0571376	0.0142833	-0.127314	0.00601753	0.658827	0.988335	0	0	0	0	0	0	0	0	0	0	0	0	0	0	0	0	0	0	0	0
MYOD1	67	0.00163035	0.0311054	-0.0403776	-0.176367	-0.110385	-0.382198	0.648655	0.146561	0	0	0	0	0	0	0	0	0	0	0	0	0	0	0	0	0	0	0	0
MYOF	67	0.0725369	0.045219	0.269327	-0.212648	2.4125	-2.31044	0.0355093	0.109647	0	0	0	0	0	0	0	0	0	0	0	0	0	0	0	0	0	0	0	0
MYOG	67	0.0107253	0.117153	0.103563	-0.342277	0.270503	-1.2065	0.441521	0.0051086	0	0	0	0	0	0	0	0	0	0	0	0	0	0	0	0	0	0	0	0
MYOM3	67	0.00285595	0.0785444	-0.0534411	0.280258	-0.0783871	0.54352	0.65625	0.0224418	0	0	0	0	0	0	0	0	0	0	0	0	0	0	0	0	0	0	0	0
MYOZ1	67	0.025689	0.0148816	0.160278	0.12199	0.212048	0.262245	0.1897	0.312547	0	0	0	0	0	0	0	0	0	0	0	0	0	0	0	0	0	0	0	0
MYOZ2	67	0.0157367	0.0103878	0.125446	0.101921	0.0964841	0.0717701	0.26344	0.34073	0	0	0	0	0	0	0	0	0	0	0	0	0	0	0	0	0	0	0	0
MYPN	67	0.0429025	0.0486432	0.207129	-0.220552	0.472646	-0.745464	0.0863231	0.068291	0	0	0	0	0	0	0	0	0	0	0	0	0	0	0	0	0	0	0	0
MYRIP	67	0.0338321	0.14964	0.183935	-0.386833	0.543344	-4.8051	0.0914964	0.000949002	0	0	0	0	0	0	0	0	0	0	0	0	0	0	0	0	0	0	0	0
MYSM1	67	0.17735	0.0737347	0.421129	-0.271541	1.31377	-2.58543	0.000258097	0.016033	0	0	0	0	0	0	0	0	0	0	0	0	0	0	0	0	0	0	0	0
MYT1L	67	0.0174698	0.0493038	0.132173	0.222045	0.767116	0.945964	0.251157	0.0650389	0	0	0	0	0	0	0	0	0	0	0	0	0	0	0	0	0	0	0	0
MZF1	67	0.125446	0.016572	0.354183	-0.128732	0.605101	-1.22367	0.00572102	0.813841	0	0	0	0	0	0	0	0	0	0	0	0	0	0	0	0	0	0	0	0
MZT2A	67	0.224733	0.00453791	0.47406	-0.067364	1.12331	-0.75209	5.79692e-05	0.605989	0	0	0	0	0	0	0	0	0	0	0	0	0	0	0	0	0	0	0	0
MZT2B	67	0.00143296	0.00505668	0.0378544	-0.0711104	0.0423886	-1.43719	0.785577	0.5808	0	0	0	0	0	0	0	0	0	0	0	0	0	0	0	0	0	0	0	0
N4BP1	67	0.630485	0.0297616	0.794031	-0.172515	1.66015	-0.334903	8.6461e-16	0.820149	0	0	0	0	0	0	0	0	0	0	0	0	0	0	0	0	0	0	0	0
N4BP2	67	0.0873942	0.0102029	0.295625	-0.10101	1.11541	-2.85204	0.018999	0.575297	0	0	0	0	0	0	0	0	0	0	0	0	0	0	0	0	0	0	0	0
N4BP2L1	67	0.095792	0.0550849	0.309503	-0.234702	0.654025	-1.23113	0.00781035	0.038276	0	0	0	0	0	0	0	0	0	0	0	0	0	0	0	0	0	0	0	0
N4BP2L2	67	0.334964	0.0642257	0.578761	-0.253428	1.3006	-3.0102	8.607e-07	0.355948	0	0	0	0	0	0	0	0	0	0	0	0	0	0	0	0	0	0	0	0
N4BP3	67	0.0468075	0.00940094	0.21635	-0.0969584	0.359474	-0.287126	0.0758879	0.399649	0	0	0	0	0	0	0	0	0	0	0	0	0	0	0	0	0	0	0	0
N6AMT1	67	0.0230439	0.0883796	0.151802	-0.297287	0.456114	-2.72931	0.242616	0.0162226	0	0	0	0	0	0	0	0	0	0	0	0	0	0	0	0	0	0	0	0
NAA15	67	0.199478	0.0122569	0.446629	0.110711	1.6261	9.073	0.000101872	0.164366	0	0	0	0	0	0	0	0	0	0	0	0	0	0	0	0	0	0	0	0
NAA16	67	0.301165	0.15047	0.548785	-0.387904	1.28137	-3.44483	8.10748e-05	0.704911	0	0	0	0	0	0	0	0	0	0	0	0	0	0	0	0	0	0	0	0
NAA20	67	0.492558	0.0038087	0.701825	-0.0617147	2.02107	-3.09225	4.86982e-11	0.601203	0	0	0	0	0	0	0	0	0	0	0	0	0	0	0	0	0	0	0	0
NAA35	67	0.28153	0.0123149	0.530594	0.110972	1.47198	9.83714	2.64074e-06	0.144804	0	0	0	0	0	0	0	0	0	0	0	0	0	0	0	0	0	0	0	0
NAA38	67	0.000307355	4.632e-05	-0.0175315	-0.00680588	-0.0537956	-0.227742	0.883396	0.94401	0	0	0	0	0	0	0	0	0	0	0	0	0	0	0	0	0	0	0	0
NAA50	67	0.451246	0.065699	0.671749	-0.256318	1.60619	-1.15883	9.07444e-10	0.511759	0	0	0	0	0	0	0	0	0	0	0	0	0	0	0	0	0	0	0	0
NAAA	67	0.0614561	0.129187	0.247903	-0.359427	1.23291	-1.51684	0.0490567	0.00320539	0	0	0	0	0	0	0	0	0	0	0	0	0	0	0	0	0	0	0	0
NAALAD2	67	0.00562954	0.111481	-0.0750302	-0.333887	-0.0816587	-0.837608	0.818289	0.0071371	0	0	0	0	0	0	0	0	0	0	1	0	0	0	0	0	0	0	0	0
NAALADL2	67	0.0816601	0.0658355	0.285762	-0.256584	1.11338	-1.08538	0.0132702	0.02458	0	0	0	0	0	0	0	0	0	0	0	0	0	0	0	0	0	0	0	0
NAB1	67	0.0199794	0.0436605	0.141349	-0.208951	0.423198	-13.3755	0.37897	0.125997	0	0	0	0	0	0	0	0	0	0	0	0	0	0	0	0	0	0	0	0
NAB2	67	0.0399192	0.000334541	-0.199798	0.0182905	-0.474048	0.0295887	0.109098	0.980044	0	0	0	0	0	0	0	0	0	0	0	0	0	0	0	0	0	0	0	0
NACA	67	0.107265	0.0036218	0.327514	0.0601814	0.886825	0.522726	0.00792905	0.818587	0	0	0	0	0	0	0	0	0	0	0	0	0	0	0	0	0	0	0	0
NACA2	67	0.00124709	0.00768647	0.0353141	0.0876725	0.028641	0.105654	0.808255	0.493089	0	0	0	0	0	0	0	0	0	0	0	0	0	0	0	0	0	0	0	0
NACAP1	67	5.80636e-05	0.0130601	0.00761995	-0.114281	0.00761706	-0.243307	0.95055	0.360839	0	0	0	0	0	0	0	0	0	0	0	0	0	0	0	0	0	0	0	0
NACC2	67	0.00439963	0.120787	0.0663297	-0.347544	0.16994	-0.991875	0.4737	0.00378165	0	0	0	0	0	0	0	0	0	0	0	0	0	0	0	0	0	0	0	0
NADK	67	0.454049	0.0256768	0.673832	-0.16024	1.15709	-0.49749	5.33853e-10	0.39984	0	0	0	0	0	0	0	0	0	0	0	0	0	0	0	0	0	0	0	0
NADSYN1	67	0.125861	0.0386603	0.354768	-0.196622	1.34669	-20.363	0.00650074	0.270342	0	0	0	0	0	0	0	0	0	0	0	0	0	0	0	0	0	0	0	0
NAE1	67	0.456589	0.0250098	0.675714	-0.158145	2.33961	-0.973057	5.31436e-10	0.70129	0	1	0	0	0	0	0	0	0	0	0	0	0	0	0	0	0	0	0	0
NAF1	67	0.29043	0.0119296	0.538915	0.109223	1.49734	6.6065	1.9743e-06	0.180969	0	1	0	0	0	0	0	0	0	0	0	0	0	0	0	0	0	0	0	0
NAGA	67	0.141384	0.0358549	0.376011	-0.189354	1.00996	-3.20161	0.00449382	0.497221	0	0	0	0	0	0	0	0	0	0	0	0	0	0	0	0	0	0	0	0
NAGLU	67	0.108924	0.000486193	0.330036	0.0220498	0.768495	0.114606	0.00684948	0.896026	0	0	0	0	0	0	0	0	0	0	1	0	0	0	0	0	0	0	0	0
NAGPA	67	0.00124142	0.00172194	-0.0352337	0.0414962	-0.047955	1.7387	0.868499	0.809692	0	0	0	0	0	0	0	0	0	0	0	0	0	0	0	0	0	0	0	0
NAGS	67	0.000166125	0.0025089	0.0128889	-0.0500889	0.011761	-0.063717	0.968379	0.697998	0	0	0	0	0	0	0	0	0	0	0	0	0	0	0	0	0	0	0	0
NAIF1	67	0.000807484	7.30438e-05	0.0284163	0.00854657	0.0726491	0.0765538	0.828737	0.990805	0	0	0	0	0	0	0	0	0	0	0	0	0	0	0	0	0	0	0	0
NAIP	67	0.0135218	0.0771214	0.116283	0.277707	0.602413	2.42697	0.264001	0.0194569	0	1	0	0	0	0	0	0	0	0	0	0	0	0	0	0	0	0	0	0
NALCN	67	0.0737195	0.12104	0.271513	-0.347907	0.994519	-3.71861	0.0196529	0.00304721	0	0	0	0	0	0	0	0	0	0	0	0	0	0	0	0	0	0	0	0
NAMPT	67	0.0804419	0.00576825	0.283623	0.075949	1.37032	16.5499	0.0167225	0.372106	0	0	0	0	0	0	0	0	0	0	0	0	0	0	0	0	0	0	0	0
NANOG	67	0.00213475	0.00500987	-0.0462033	-0.0707805	-0.0582521	-0.129767	0.694133	0.561086	0	0	0	0	0	0	0	0	0	0	0	0	0	0	0	0	0	0	0	0
NANOS1	67	0.00485428	0.0124614	0.0696726	0.111631	0.200906	4.00437	0.449187	0.303667	0	0	0	0	0	0	0	0	0	0	0	0	0	0	0	0	0	0	0	0
NANP	67	0.279409	0.0056283	0.528592	0.075022	1.32972	4.122	4.59826e-06	0.454197	0	0	0	0	0	0	0	0	0	0	0	0	0	0	0	0	0	0	0	0
NANS	67	0.147573	0.00997134	0.384153	0.0998566	1.68334	20.1518	0.00105799	0.255118	0	0	0	0	0	0	0	0	0	0	0	0	0	0	0	0	0	0	0	0
NAP1L1	67	0.254449	0.0764518	0.50443	0.276499	1.76073	6.46802	8.88675e-05	0.489157	0	0	0	0	0	0	0	0	0	0	0	0	0	0	0	0	0	0	0	1
NAP1L4	67	0.428319	0.0482028	0.654461	0.219551	1.76257	3.13346	3.50244e-09	0.552143	0	0	0	0	0	0	0	0	0	0	0	0	0	0	0	0	0	0	0	0
NAP1L5	67	0.139051	0.474033	0.372895	-0.688501	1.32652	-1.77069	3.68833e-06	5.55754e-13	0	0	0	0	0	0	0	0	0	0	0	0	0	0	0	0	0	0	0	0
NAPA	67	0.205882	0.0144933	0.453743	0.120388	1.43896	15.5222	9.52501e-05	0.206263	0	0	0	0	0	0	0	0	0	0	0	0	0	0	0	0	0	0	0	0
NAPB	67	0.126701	0.0970992	0.355951	-0.311608	1.3501	-29.1447	0.035808	0.146774	0	0	0	0	0	0	0	0	0	0	0	0	0	0	0	0	0	0	0	0
NAPEPLD	67	0.239675	0.0223282	0.489566	-0.149426	1.51774	-1.57534	2.72656e-05	0.212407	0	0	0	0	0	0	0	0	0	0	0	0	0	0	0	0	0	0	0	0
NAPG	67	0.607901	0.0225107	0.77968	-0.150036	1.84264	-1.21948	3.35557e-15	0.0367317	0	0	0	0	0	0	0	0	0	0	0	0	0	0	0	0	0	0	0	0
NARF	67	0.188353	0.136538	0.433997	-0.369511	1.198	-14.9778	0.00132215	0.0140978	0	0	0	0	0	0	0	0	0	0	0	0	0	0	0	0	0	0	0	0
NARFL	67	0.0451761	0.0488803	0.212547	-0.221089	0.258698	-6.7137	0.207385	0.174679	0	0	0	0	0	0	0	0	0	0	0	0	0	0	0	0	0	0	0	0
NARS	67	0.346408	0.0462128	0.588565	-0.214972	1.48556	-7.4679	3.98432e-07	0.593065	0	0	0	0	0	0	0	0	0	0	1	0	0	0	0	0	0	0	0	0
NARS2	67	0.297155	0.025297	0.545119	0.15905	2.31405	0.541596	3.66259e-06	0.925198	0	0	0	0	0	0	0	0	0	0	0	0	0	0	0	0	0	0	0	0
NASP	67	0.237889	0.0770354	0.487739	-0.277552	1.4331	-5.65773	6.3759e-05	0.0742886	0	0	0	0	0	0	0	0	0	0	0	0	0	0	0	0	0	0	0	1
NAT1	67	0.0528909	0.21738	0.22998	-0.46624	0.341216	-1.39235	0.0309708	4.29871e-05	0	0	0	0	0	0	0	0	0	0	1	0	0	0	1	0	0	0	0	0
NAT10	67	0.180247	0.0627416	0.424555	0.250483	1.68684	30.0764	0.000111458	0.0100997	0	0	0	0	0	0	0	0	0	0	0	0	0	0	0	0	0	0	0	0
NAT14	67	0.161402	0.00160139	0.401749	0.0400173	0.864098	0.605258	0.000779199	0.631429	0	0	0	0	0	0	0	0	0	0	0	0	0	0	0	0	0	0	0	0
NAT8	67	0.0115841	0.00712032	-0.10763	0.084382	-0.200998	0.144307	0.41983	0.54617	0	0	0	0	0	0	0	0	0	0	0	0	0	0	0	0	0	0	0	0
NAT8B	67	0.0192724	0.000459375	-0.138825	0.021433	-0.335923	0.0216035	0.270777	0.939636	0	0	0	0	0	0	0	0	0	0	0	0	0	0	0	0	0	0	0	0
NAT8L	67	0.0197222	0.000118563	-0.140436	-0.0108887	-0.200394	-0.00479314	0.262099	0.992429	0	0	0	0	0	0	0	0	0	0	0	0	0	0	0	0	0	0	0	0
NAT9	67	0.422995	0.0332474	0.65038	0.182339	1.83553	11.0968	9.59217e-10	0.0227547	0	0	0	0	0	0	0	0	0	0	0	0	0	0	0	0	0	0	0	0
NAV1	67	0.152154	0.0639187	0.39007	-0.252821	1.5814	-1.03907	0.000622271	0.0193903	0	0	0	0	0	0	0	0	0	0	0	0	0	0	0	0	0	0	0	0
NAV2	67	0.0153205	0.00208044	0.123776	0.0456118	0.936036	2.19971	0.301985	0.640299	0	0	0	0	0	0	0	0	0	0	0	0	0	0	0	0	0	0	0	0
NAV3	67	2.75846e-05	0.107238	0.00525211	-0.327472	0.0267222	-1.57854	0.959297	0.00727142	0	0	0	0	0	0	0	0	0	0	0	0	0	0	0	0	0	0	0	0
NBAS	67	0.67277	0.00709827	0.820226	-0.0842512	2.20075	-5.33473	2.34647e-17	0.297597	0	0	0	0	0	0	0	0	0	0	0	0	0	0	0	0	0	0	0	0
NBEA	67	0.0719226	0.0665905	0.268184	-0.258051	0.810245	-20.9047	0.123758	0.158413	0	0	0	0	0	0	0	0	0	0	0	0	0	0	0	0	0	0	0	0
NBEAL1	67	0.136522	0.00676744	0.369488	-0.0822645	1.60989	-0.261489	0.00275988	0.949821	0	0	0	0	0	0	0	0	0	0	0	0	0	0	0	0	0	0	0	0
NBEAL2	67	0.0848363	0.00177981	0.291267	0.0421878	0.591795	0.21572	0.0186981	0.958765	0	0	0	0	0	0	0	0	0	0	0	0	0	0	0	0	0	0	0	0
NBN	67	0.212644	0.0224222	0.461134	-0.149741	1.50022	-3.89912	0.000143869	0.511271	0	0	1	0	0	0	0	0	0	0	0	0	0	0	0	0	0	0	0	0
NBPF15	67	0.120065	0.156846	0.346504	-0.396038	0.984291	-3.31146	0.00926693	0.00193504	0	0	0	0	0	0	0	0	0	0	0	0	0	0	0	0	0	0	0	0
NBPF22P	67	0.0538705	0.0128293	0.2321	0.113267	0.31891	0.187323	0.0599368	0.358987	0	0	0	0	0	0	0	0	0	0	0	0	0	0	0	0	0	0	0	0
NBPF3	67	0.149519	0.186423	0.386677	-0.431768	0.645876	-5.93006	0.00275043	0.000543703	0	0	0	0	0	0	0	0	0	0	0	0	0	0	0	0	0	0	0	0
NBR1	67	0.149074	0.00983064	0.386101	-0.0991496	1.50863	-0.492523	0.00180447	0.916211	0	0	0	0	0	0	0	0	0	0	0	0	0	0	0	0	0	0	0	0
NBR2	67	0.0260782	0.0210343	0.161487	-0.145032	0.407773	-4.39053	0.301044	0.390247	0	0	0	0	0	0	0	0	0	0	0	0	0	0	0	0	0	0	0	0
NCALD	67	0.0123455	0.237317	0.11111	-0.487152	0.0919	-6.60481	0.903704	4.45645e-05	0	0	0	0	0	0	0	0	0	0	0	0	0	0	0	0	0	0	0	0
NCAM1	67	0.00903047	0.0932145	0.0950288	-0.30531	0.197555	-10.6032	0.814954	0.0165618	0	0	0	0	0	0	0	0	0	0	0	0	0	0	0	0	0	0	0	0
NCAM2	67	0.0344149	0.299711	0.185513	0.547458	1.32437	3.21848	0.0538467	9.72942e-07	0	0	0	0	0	0	0	0	0	0	0	0	0	0	0	0	0	0	0	0
NCAN	67	0.0553872	0.010834	0.235345	-0.104087	1.15541	-0.704033	0.0510328	0.346182	0	0	0	0	0	0	0	0	0	0	0	0	0	0	0	0	0	0	0	0
NCAPD2	67	0.26927	0.0770971	0.518913	-0.277664	1.21227	-4.76747	2.21148e-05	0.147497	0	0	0	0	0	0	0	0	0	0	0	0	0	0	0	0	0	0	0	0
NCAPD3	67	0.225205	0.0571683	0.474558	-0.239099	1.31454	-12.7327	0.00013481	0.221994	0	0	0	0	0	0	0	0	0	0	0	0	0	0	0	0	0	0	0	0
NCAPG	67	0.03276	0.0235384	0.180997	-0.153422	0.605466	-10.4868	0.231138	0.363942	0	0	0	0	0	0	0	0	0	0	0	0	0	0	0	0	0	0	0	0
NCAPG2	67	0.0927046	0.185984	0.304474	-0.431259	0.809223	-31.2402	0.124187	0.00172512	0	0	0	0	0	0	0	0	0	0	0	0	0	0	0	0	0	0	0	0
NCAPH	67	0.00501182	0.0146314	0.0707942	-0.12096	0.234393	-3.52095	0.703191	0.382131	0	0	0	0	0	0	0	0	0	0	0	0	0	0	0	0	0	0	0	0
NCAPH2	67	0.124211	0.0899559	0.352436	-0.299927	0.497102	-4.55479	0.0500728	0.27773	0	0	0	0	0	0	0	0	0	0	0	0	0	0	0	0	0	0	0	0
NCBP1	67	0.319014	0.00653132	0.564813	0.0808166	1.74728	9.97723	7.59105e-07	0.524194	0	0	0	0	0	0	0	0	0	0	0	0	1	0	0	0	0	0	0	0
NCBP2	67	0.276749	0.0577916	0.526069	-0.240399	1.38569	-1.3332	2.12112e-05	0.904551	0	0	0	0	0	0	0	0	0	0	0	0	1	0	0	0	0	0	0	0
NCCRP1	67	0.000220722	0.0038359	0.0148567	0.0619346	0.0346981	0.114334	0.891811	0.618118	0	0	0	0	0	0	0	0	0	0	0	0	0	0	0	0	0	0	0	0
NCDN	67	0.180728	0.0595259	0.425121	0.243979	1.22365	9.33641	9.93076e-05	0.0100871	0	0	0	0	0	0	0	0	0	0	0	0	0	0	0	0	0	0	0	0
NCEH1	67	0.0363783	0.00176779	0.190731	0.0420451	0.834323	6.08282	0.116318	0.632084	0	0	0	0	0	0	0	0	0	0	0	0	0	0	0	0	0	0	0	0
NCF2	67	0.0057424	9.17331e-05	0.0757786	0.00957774	0.113306	0.00526472	0.548406	0.986929	0	0	0	0	0	0	0	0	0	0	0	0	0	0	0	0	0	0	0	0
NCK1	67	0.381512	0.0087721	0.617667	-0.0936595	1.5468	-0.761662	3.68475e-08	0.929799	0	0	0	0	0	0	0	0	0	0	0	0	0	0	0	0	0	0	0	0
NCK2	67	0.190022	0.169838	0.435915	-0.412114	1.93277	-9.70869	4.58773e-05	0.000104683	0	0	0	0	0	0	0	0	0	0	0	0	0	0	0	0	0	0	0	0
NCKAP1	67	0.401411	0.020268	0.63357	-0.142366	1.35541	-0.807279	9.20243e-09	0.237681	0	1	0	0	0	0	0	0	0	0	0	0	0	0	0	0	0	0	0	0
NCKAP1L	67	0.0336406	0.0283857	0.183414	-0.168481	0.804639	-0.50224	0.195763	0.249476	0	0	0	0	0	0	0	0	0	0	0	0	0	0	0	0	0	0	0	0
NCKAP5L	67	0.0552959	0.0360526	0.235151	-0.189875	0.309645	-3.76051	0.117294	0.284429	0	0	0	0	0	0	0	0	0	0	0	0	0	0	0	0	0	0	0	0
NCKIPSD	67	0.248214	0.0172207	0.498211	0.131228	0.726974	0.249276	2.85024e-05	0.658371	0	0	0	0	0	0	0	0	0	0	0	0	0	0	0	0	0	0	0	0
NCL	67	0.242207	0.00843476	0.492145	0.0918409	1.31603	8.11501	1.87178e-05	0.236761	0	0	0	0	0	0	0	0	0	0	0	0	0	0	0	0	0	0	0	0
NCLN	67	0.154038	0.0196205	0.392477	0.140073	0.914526	2.34161	0.000512024	0.0887686	0	0	0	0	0	0	0	0	0	0	0	0	0	0	0	0	0	0	0	0
NCOA1	67	0.0890727	0.0230809	0.29845	0.151924	0.912475	1.00678	0.0177601	0.284574	0	0	0	0	0	0	0	0	0	0	0	0	0	0	0	0	0	0	0	1
NCOA2	67	0.336039	0.00141757	0.579688	-0.0376507	1.96255	-0.611256	3.18659e-07	0.618709	0	0	0	0	0	0	0	0	0	0	0	0	0	0	0	0	0	0	0	1
NCOA3	67	0.276044	0.00276333	0.525399	0.0525674	2.27855	10.9938	5.25032e-06	0.496519	0	0	0	0	0	0	0	0	0	0	0	0	0	0	0	0	0	0	0	1
NCOA4	67	0.325131	0.0548221	0.570203	-0.234141	2.01179	-0.356291	5.33646e-07	0.0796423	0	0	0	0	0	0	0	0	0	0	0	0	0	0	0	0	0	0	0	0
NCOA5	67	0.155841	0.0139672	0.394767	0.118183	1.19015	0.907843	0.00154108	0.916951	0	0	0	0	0	0	0	0	0	0	0	0	0	0	0	0	0	0	0	0
NCOA6	67	0.397341	0.0135631	0.63035	-0.116461	1.56081	-0.301136	1.63926e-08	0.880692	0	0	0	0	0	0	0	0	0	0	0	0	0	0	0	0	0	0	0	0
NCOA7	67	0.160947	0.0591322	0.401182	-0.243171	1.41547	-14.8269	0.00177679	0.135566	0	0	0	0	0	0	0	0	0	0	0	0	0	0	0	0	0	0	0	0
NCOR1	67	0.611913	0.00785673	0.782249	-0.0886382	1.81929	-0.453268	6.19551e-15	0.309264	0	0	0	0	0	0	0	0	0	0	0	0	0	0	0	0	0	0	0	0
NCOR2	67	0.0160107	0.0280902	0.126533	-0.167601	0.290329	-1.3246	0.400884	0.221541	0	0	0	0	0	0	0	0	0	0	0	0	0	0	0	0	0	0	0	0
NCR1	67	6.80106e-05	0.0144133	-0.00824686	-0.120056	-0.00575132	-0.27144	0.979126	0.337905	0	0	0	0	0	0	0	0	0	0	0	0	0	0	0	0	0	0	0	0
NCR2	67	0.0463417	0.0145571	-0.215271	0.120653	-0.6038	0.196402	0.0947921	0.402759	0	0	0	0	0	0	0	0	0	0	0	0	0	0	0	0	0	0	0	0
NCS1	67	0.00758652	0.0038829	0.0871007	-0.0623129	0.374567	-4.86828	0.581211	0.795669	0	0	0	0	0	0	0	0	0	0	0	0	0	0	0	0	0	0	0	0
NCSTN	67	0.277848	0.0180702	0.527113	0.134425	1.46984	5.27687	6.53882e-06	0.473044	0	0	0	0	0	0	0	0	0	0	0	0	0	0	0	0	0	0	0	0
NDC80	67	0.284564	0.11209	0.533446	-0.334799	1.60831	-6.82922	4.63151e-06	0.0115626	0	0	0	0	0	0	0	0	0	0	0	0	0	0	0	0	0	0	0	0
NDE1	67	0.159289	0.18072	0.39911	-0.425112	0.70932	-15.227	0.109512	0.0336647	0	0	0	0	0	0	0	0	0	0	0	0	0	0	0	0	0	0	0	0
NDEL1	67	0.225211	0.0745269	0.474564	-0.272996	1.31606	-4.15762	0.000389964	0.620477	0	0	0	0	0	0	0	0	0	0	0	0	0	0	0	0	0	0	0	0
NDFIP1	67	0.169301	0.0366386	0.411462	-0.191412	1.03455	-3.86856	0.00126692	0.411537	0	0	0	0	0	0	0	0	0	0	0	0	0	0	0	0	0	0	0	0
NDFIP2	67	0.409341	0.0477012	0.639797	-0.218406	1.15413	-2.7918	1.03133e-08	0.4422	0	0	0	0	0	0	0	0	0	0	0	0	0	0	0	0	0	0	0	0
NDN	67	0.0825847	0.0108544	0.287375	-0.104185	1.00654	-0.338923	0.0196295	0.417786	0	0	0	0	0	0	0	0	0	0	0	0	0	0	0	0	0	0	0	0
NDRG1	67	0.0652887	0.149033	0.255516	-0.386047	1.28656	-21.7543	0.109659	0.00309709	0	0	0	0	0	0	0	0	0	0	1	0	0	0	0	0	0	0	0	0
NDRG2	67	0.000135922	0.0826181	0.0116586	0.287434	0.0066389	2.7695	0.988535	0.0193621	0	0	0	0	0	0	0	0	0	0	0	0	0	0	0	0	0	0	0	0
NDRG3	67	0.295303	0.00461792	0.543418	0.0679552	1.68534	0.78973	2.62414e-06	0.883235	0	0	0	0	0	0	0	0	0	0	0	0	0	0	0	0	0	0	0	0
NDRG4	67	0.0373976	0.291726	0.193385	-0.540116	0.781968	-1.46149	0.048767	1.41793e-06	0	0	0	0	0	0	0	0	0	0	0	0	0	0	0	0	0	0	0	0
NDST2	67	0.413677	0.126973	0.643177	-0.356332	1.33698	-0.25053	2.83886e-08	0.912901	0	0	0	0	0	0	0	0	0	0	1	0	0	0	0	0	0	0	0	0
NDST3	67	0.00557315	0.0267443	-0.0746535	-0.163537	-0.261583	-2.21809	0.480281	0.172399	0	0	0	0	0	0	0	0	0	0	0	0	0	0	0	0	0	0	0	0
NDST4	67	1.92566e-05	0.201123	-0.00438824	-0.448467	-0.00772013	-3.51943	0.992526	0.000159169	0	0	0	0	0	0	0	0	0	0	0	0	0	0	0	0	0	0	0	0
NDUFA10	67	0.528795	0.139547	0.727183	-0.373559	1.45502	-2.85366	1.9479e-12	0.502427	0	0	0	0	0	0	0	0	0	0	1	0	0	0	0	0	0	0	0	0
NDUFA11	67	0.335588	0.0779336	0.579299	-0.279166	1.28591	-2.31044	1.19639e-06	0.4205	0	0	0	0	0	0	0	0	0	0	0	0	0	0	0	0	0	0	0	0
NDUFA2	67	0.381071	0.0368291	0.61731	-0.191909	1.74867	-3.20371	5.16546e-08	0.635232	0	0	0	0	0	0	0	0	0	0	1	0	0	0	0	0	0	0	0	0
NDUFA3	67	0.390193	0.0231927	0.624654	0.152292	1.57614	1.78939	2.38052e-08	0.491671	0	0	0	0	0	0	0	0	0	0	0	0	0	0	0	0	0	0	0	0
NDUFA4	67	0.21368	0.0458272	0.462255	-0.214073	1.35141	-12.0517	0.000103404	0.109383	0	0	0	0	0	0	0	0	0	0	0	0	0	0	0	0	0	0	0	0
NDUFA4L2	67	0.00233047	0.021713	0.048275	0.147353	0.245715	0.646147	0.627555	0.223833	0	0	0	0	0	0	0	0	0	0	1	0	0	0	0	0	0	0	0	0
NDUFA5	67	0.168176	0.0492102	0.410092	-0.221834	1.71874	-1.25488	0.00269897	0.900256	0	0	0	0	0	0	0	0	0	0	0	0	0	0	0	0	0	0	0	0
NDUFA6	67	0.297335	0.00885894	0.545284	0.0941219	1.37508	6.44349	1.90334e-06	0.354714	0	0	0	0	0	0	0	0	0	0	0	0	0	0	0	0	0	0	0	0
NDUFA7	67	0.204576	0.0956057	0.452301	-0.309202	0.949609	-5.08648	0.000406658	0.050939	0	0	0	0	0	0	0	0	0	0	0	0	0	0	0	0	0	0	0	0
NDUFA8	67	0.244739	0.010671	0.494711	0.1033	1.62899	4.15372	2.96257e-05	0.745182	0	0	0	0	0	0	0	0	0	0	1	0	0	0	0	0	0	0	0	0
NDUFA9	67	0.487785	0.0733453	0.698416	0.270823	1.77728	1.41526	8.03153e-11	0.900017	0	0	0	0	0	0	0	0	0	0	0	0	0	0	0	0	0	0	0	0
NDUFAB1	67	0.357183	0.0111526	0.597648	-0.105606	1.86953	-2.94751	1.04291e-07	0.359292	0	0	0	0	0	0	0	0	0	0	0	0	0	0	0	0	0	0	0	0
NDUFAF1	67	0.249802	0.000849764	0.499802	0.0291507	1.54142	1.21704	1.91632e-05	0.793029	0	0	0	0	0	0	0	0	0	0	1	0	0	0	0	0	0	0	0	0
NDUFAF2	67	0.198338	0.0234113	0.445352	0.153008	0.964465	6.84946	7.6461e-05	0.0663224	0	0	0	0	0	0	0	0	0	0	0	0	0	0	0	0	0	0	0	0
NDUFAF3	67	0.228185	0.0374954	0.477687	-0.193637	0.772041	-4.75911	7.23613e-05	0.242779	0	0	0	0	0	0	0	0	0	0	0	0	0	0	0	0	0	0	0	0
NDUFAF4	67	0.000676449	0.0248936	0.0260086	0.157777	0.123274	9.83773	0.788469	0.201819	0	0	0	0	0	0	0	0	0	0	0	0	0	0	0	0	0	0	0	0
NDUFB1	67	0.324436	0.00514185	0.569592	0.0717067	0.946028	1.88937	6.17122e-07	0.677797	0	0	0	0	0	0	0	0	0	0	0	0	0	0	0	0	0	0	0	0
NDUFB10	67	0.253592	0.0149626	0.503579	0.122322	1.76451	7.83045	9.92012e-06	0.146891	0	0	0	0	0	0	0	0	0	0	1	0	0	0	0	0	0	0	0	0
NDUFB2	67	0.273673	0.075749	0.523138	-0.275225	0.957013	-5.78602	2.08497e-05	0.204166	0	0	0	0	0	0	0	0	0	0	0	0	0	0	0	0	0	0	0	0
NDUFB3	67	0.149446	0.00934154	0.386583	-0.0966516	1.55396	-0.260472	0.00175315	0.923032	0	0	0	0	0	0	0	0	0	0	1	0	0	0	0	0	0	0	0	0
NDUFB4	67	0.354006	0.0141321	0.594984	-0.118879	1.50385	-0.920772	1.68296e-07	0.838582	0	0	0	0	0	0	0	0	0	0	0	0	0	0	0	0	0	0	0	0
NDUFB5	67	0.214525	0.0122094	0.463168	0.110496	1.43108	0.0100214	0.000122048	0.996973	0	0	0	0	0	0	0	0	0	0	1	0	0	0	0	0	0	0	0	0
NDUFB6	67	0.209053	0.0348957	0.457223	-0.186804	1.33042	-5.62116	0.00017151	0.279036	0	0	0	0	0	0	0	0	0	0	0	0	0	0	0	0	0	0	0	0
NDUFB8	67	0.265296	0.0138637	0.515069	-0.117744	1.0622	-0.232927	1.30152e-05	0.944615	0	0	0	0	0	0	0	0	0	0	0	0	0	0	0	0	0	0	0	0
NDUFB9	67	0.421267	0.0393547	0.649051	-0.19838	1.76618	-1.61293	5.45032e-09	0.879649	0	0	0	0	0	0	0	0	0	0	1	0	0	0	0	0	0	0	0	0
NDUFC1	67	0.171322	0.0462795	0.413911	-0.215127	0.730304	-2.4745	0.00181801	0.549687	0	0	0	0	0	0	0	0	0	0	1	0	0	0	0	0	0	0	0	0
NDUFC2	67	0.201821	0.0445004	0.449244	-0.210951	1.23403	-7.14764	0.000439668	0.53692	0	0	0	0	0	0	0	0	0	0	1	0	0	0	0	0	0	0	0	0
NDUFS1	67	0.328386	0.0148076	0.57305	0.121686	1.76101	1.32785	6.32211e-07	0.86348	0	0	0	0	0	0	0	0	0	0	1	0	0	0	0	0	0	0	0	0
NDUFS2	67	0.353765	0.0155939	0.594782	-0.124875	1.4081	-0.615253	1.66394e-07	0.671071	0	0	0	0	0	0	0	0	0	0	1	0	0	0	0	0	0	0	0	0
NDUFS3	67	0.077061	0.0231236	0.277599	-0.152064	0.886081	-0.00569629	0.0545135	0.999552	0	0	0	0	0	0	0	0	0	0	1	0	0	0	0	0	0	0	0	0
NDUFS4	67	0.167296	0.0496068	0.409018	-0.222726	0.999223	-2.11486	0.00202254	0.392161	0	0	0	0	0	0	0	0	0	0	0	0	0	0	0	0	0	0	0	0
NDUFS5	67	0.504417	0.087964	0.710223	-0.296587	1.63382	-1.69598	1.63601e-11	0.25566	0	0	0	0	0	0	0	0	0	0	0	0	0	0	0	0	0	0	0	0
NDUFS6	67	0.364412	0.00335014	0.603666	0.0578804	1.13848	0.282657	6.85896e-08	0.424145	0	0	0	0	0	0	0	0	0	0	0	0	0	0	0	0	0	0	0	0
NDUFS7	67	0.260425	0.0583744	0.510319	-0.241608	1.36321	-3.69009	4.61097e-05	0.713455	0	0	0	0	0	0	0	0	0	0	1	0	0	0	0	0	0	0	0	0
NDUFV2	67	0.393975	0.12111	0.627675	0.348009	1.87073	1.19015	1.00554e-07	0.920045	0	0	0	0	0	0	0	0	0	0	1	0	0	0	0	0	0	0	0	0
NDUFV3	67	0.512708	0.0145973	0.716036	0.120819	1.77508	10.2795	9.62795e-12	0.23866	0	0	0	0	0	0	0	0	0	0	0	0	0	0	0	0	0	0	0	0
NEB	67	0.00979632	0.530982	0.0989764	-0.728685	1.12423	-11.6934	0.233409	2.75511e-12	0	0	0	0	0	0	0	0	0	0	0	0	0	0	0	0	0	0	0	0
NEBL	67	0.0339237	0.181106	0.184184	-0.425565	1.2339	-82.5476	0.197392	0.000448982	0	0	0	0	0	0	0	0	0	0	0	0	0	0	0	0	0	0	0	0
NECAB1	67	0.00668797	0.0783783	-0.08178	-0.279961	-0.321469	-1.77941	0.472962	0.021715	0	0	0	0	0	0	0	0	0	0	0	0	0	0	0	0	0	0	0	0
NECAB2	67	0.0238641	0.0257115	0.15448	-0.160348	0.428542	-0.440289	0.205519	0.189312	0	0	0	0	0	0	0	0	0	0	0	0	0	0	0	0	0	0	0	0
NECAB3	67	0.0773597	0.0625693	0.278136	-0.250139	0.652973	-10.4368	0.0681644	0.130902	0	0	0	0	0	0	0	0	0	0	0	0	0	0	0	0	0	0	0	0
NECAP1	67	0.511454	0.0789623	0.71516	-0.281002	1.62968	-1.37768	1.29585e-11	0.798939	0	0	0	0	0	0	0	0	0	0	0	0	0	0	0	0	0	0	0	0
NECAP2	67	0.13856	0.0661448	0.372236	-0.257186	0.674738	-11.4177	0.00985036	0.267571	0	0	0	0	0	0	0	0	0	0	0	0	0	0	0	0	0	0	0	0
NEDD4	67	0.369613	0.0781166	0.607958	0.279493	4.58906	26.2836	1.5033e-07	0.314945	0	0	0	0	0	0	0	0	0	0	0	0	0	0	0	0	0	0	0	0
NEDD4L	67	0.260016	0.140365	0.509918	-0.374653	1.49606	-2.14444	1.42372e-06	0.000204808	0	0	0	0	0	0	0	0	0	0	0	0	0	0	0	0	0	0	0	0
NEDD8	67	0.306938	0.00260297	0.55402	0.0510193	1.20762	2.9425	1.39643e-06	0.718221	0	0	0	0	0	0	0	0	0	0	0	0	0	0	0	0	0	0	0	0
NEDD9	67	0.00235743	0.00192327	0.0485533	0.0438551	0.175773	0.592868	0.707071	0.736097	0	0	0	0	0	0	0	0	0	0	0	0	0	0	0	0	0	0	0	0
NEFH	67	0.00660055	0.229574	0.0812438	-0.479139	0.537033	-1.96128	0.301182	3.5526e-05	0	0	0	0	0	0	0	0	0	0	0	0	0	0	0	0	0	0	0	0
NEFL	67	0.0500872	0.171439	0.223802	-0.414052	1.39105	-3.82991	0.0403302	0.000336796	0	0	0	0	0	0	0	0	0	0	0	0	0	0	0	0	0	0	0	0
NEFM	67	0.0595761	0.290161	0.244082	-0.538666	1.14457	-2.45028	0.0115653	9.40103e-07	0	0	0	0	0	0	0	0	0	0	0	0	0	0	0	0	0	0	0	0
NEGR1	67	3.36579e-05	0.0181535	0.00580154	-0.134735	0.055049	-1.8424	0.949277	0.280377	0	0	0	0	0	0	0	0	0	0	0	0	0	0	0	0	0	0	0	0
NEIL1	67	0.00161406	0.0734127	-0.0401754	-0.270948	-0.0526691	-0.965741	0.832169	0.0286397	0	0	1	0	0	0	0	0	0	0	0	0	0	0	0	0	0	0	0	0
NEIL2	66	0.0264833	0.0890327	0.162737	-0.298384	0.0665299	-4.55211	0.352617	0.0242265	0	0	1	0	0	0	0	0	0	0	0	0	0	0	0	0	0	0	0	0
NEIL3	67	0.037272	0.38193	0.193059	-0.618005	0.649603	-3.90763	0.0294695	1.12571e-08	0	0	1	0	0	0	0	0	0	0	0	0	0	0	0	0	0	0	0	0
NEK1	67	0.303372	0.0310067	0.550792	0.176087	1.38943	2.761	2.83344e-06	0.657992	0	0	0	0	0	0	0	0	0	0	0	0	0	0	0	0	0	0	0	0
NEK10	67	0.062124	0.0837514	0.249247	0.289398	0.286205	0.358074	0.0620299	0.0255446	0	0	0	0	0	0	0	0	0	0	0	0	0	0	0	0	0	0	0	0
NEK11	67	0.02106	1.34068e-05	0.145121	-0.00366153	0.353457	-0.13813	0.244882	0.96937	0	0	1	0	0	0	0	0	0	0	0	0	0	0	0	0	0	0	0	0
NEK2	67	0.151562	0.0358509	0.38931	-0.189343	1.32974	-3.95844	0.0027169	0.435086	0	0	1	0	0	0	0	0	0	0	0	0	0	0	0	0	0	0	0	0
NEK3	67	0.263749	0.0438195	0.513565	-0.209331	1.40964	-5.16739	2.36759e-05	0.49772	0	0	0	0	0	0	0	0	0	0	0	0	0	0	0	0	0	0	0	0
NEK4	67	0.302991	0.0651243	0.550446	-0.255195	1.2411	-4.94289	4.23892e-06	0.277164	0	0	0	0	0	0	0	0	0	0	0	0	0	0	0	0	0	0	0	0
NEK5	67	0.0566953	0.0168052	0.238108	-0.129635	0.209518	-0.621156	0.0539425	0.298294	0	0	0	0	0	0	0	0	0	0	0	0	0	0	0	0	0	0	0	0
NEK6	67	0.0275123	0.139903	0.165868	-0.374036	0.846355	-2.64497	0.192992	0.00201346	0	0	1	0	0	0	0	0	0	0	0	0	0	0	0	0	0	0	0	0
NEK7	67	0.0688644	0.319055	0.26242	-0.56485	1.46804	-10.5276	0.00305883	1.14068e-07	0	0	0	0	0	0	0	0	0	0	1	0	0	0	0	0	0	0	0	0
NEK8	67	0.105463	0.00293479	0.32475	-0.0541737	0.678099	-0.424925	0.00845431	0.875385	0	0	0	0	0	0	0	0	0	0	0	0	0	0	0	0	0	0	0	0
NEK9	67	0.271228	0.0135792	0.520796	-0.11653	1.51585	-0.779112	5.95332e-06	0.253487	0	0	0	0	0	0	0	0	0	0	0	0	0	0	0	0	0	0	0	0
NELL1	67	0.0546208	0.095888	0.233711	-0.309658	2.23731	-3.00268	0.0580354	0.0111378	0	0	0	0	0	0	0	0	0	0	0	0	0	0	0	0	0	0	0	0
NELL2	67	0.00920608	0.0705945	0.0959483	-0.265696	1.00211	-10.5197	0.433539	0.03058	0	0	0	0	0	0	0	0	0	0	0	0	0	0	0	0	0	0	0	0
NENF	67	0.366344	0.0465397	0.605264	0.215731	1.67314	1.92903	1.35559e-07	0.614263	0	0	0	0	0	0	0	0	0	0	0	0	0	0	0	0	0	0	0	0
NEO1	67	0.0564334	0.0433743	0.237557	-0.208265	1.95545	-20.0631	0.074861	0.130159	0	0	0	0	0	0	0	0	0	0	0	0	0	0	0	0	0	0	0	0
NES	67	0.0277782	0.0379029	0.166668	-0.194687	0.333756	-0.293371	0.207427	0.133018	0	0	0	0	0	0	0	0	0	0	0	0	0	0	0	0	0	0	0	0
NET1	67	0.000405481	0.0352447	-0.0201366	-0.187736	-0.021098	-0.20066	0.892733	0.131791	0	0	0	0	0	0	0	0	0	0	1	0	1	0	1	0	0	0	0	0
NETO1	67	0.0190192	0.130383	0.13791	-0.361085	0.621513	-1.92643	0.313598	0.00316044	0	0	0	0	0	0	0	0	0	0	0	0	0	0	0	0	0	0	0	0
NETO2	67	0.175921	0.00518177	0.419429	-0.0719845	1.38291	-0.86487	0.000488234	0.688944	0	0	0	0	0	0	0	0	0	0	0	0	0	0	0	0	0	0	0	0
NEU2	67	0.00849846	0.00417057	0.0921871	0.06458	0.169001	0.121944	0.459642	0.603202	0	0	0	0	0	0	0	0	0	0	0	0	0	0	0	0	0	0	0	0
NEU3	67	0.270904	0.0990444	0.520484	-0.314713	1.24982	-8.45382	3.02354e-05	0.104197	0	0	0	0	0	0	0	0	0	0	0	0	0	0	0	0	0	0	0	0
NEU4	67	0.0198022	0.00373105	0.14072	0.0610823	0.22272	0.126004	0.246847	0.578046	0	0	0	0	0	0	0	0	0	0	0	0	0	0	0	0	0	0	0	0
NEURL2	67	0.05269	0.0011871	0.229543	0.0344543	0.317246	0.231058	0.0619832	0.724953	0	0	0	0	0	0	0	0	0	0	0	0	0	0	0	0	0	0	0	0
NEURL3	67	0.0599787	0.000677009	-0.244906	0.0260194	-0.492325	0.0584369	0.0462425	0.763591	0	0	0	0	0	0	0	0	0	0	0	0	0	0	0	0	0	0	0	0
NEURL4	67	0.537314	0.0261569	0.733017	-0.161731	1.10212	-0.488171	2.23443e-12	0.848232	0	0	0	0	0	0	0	0	0	0	0	0	0	0	0	0	0	0	0	0
NEUROD1	67	0.0135328	0.272867	0.116331	-0.522367	0.856042	-3.8789	0.568714	8.04261e-06	0	0	0	0	0	0	0	0	0	0	0	0	0	0	0	0	0	0	0	0
NEUROD2	67	0.00649806	0.132583	0.0806106	-0.364119	0.200011	-0.935498	0.538657	0.00268545	0	0	0	0	0	0	0	0	0	0	0	0	0	0	0	0	0	0	0	0
NEUROD4	67	0.0036525	0.00247086	0.0604359	-0.0497078	0.580537	-0.425842	0.651939	0.720345	0	0	0	0	0	0	0	0	0	0	0	0	0	0	0	0	0	0	0	0
NEUROG1	67	0.000505737	0.033686	-0.0224886	-0.183537	-0.0977645	-0.360952	0.804289	0.137619	0	0	0	0	0	0	0	0	0	0	0	0	0	0	0	0	0	0	0	0
NEUROG2	67	0.0473635	0.0895721	0.217632	-0.299286	0.758582	-15.8592	0.0876049	0.0158716	0	0	0	0	0	0	0	0	0	0	0	0	0	0	0	0	0	0	0	0
NEUROG3	67	0.02114	0.0624019	0.145396	-0.249804	0.821324	-2.79857	0.195762	0.0359547	0	0	0	0	0	0	0	0	0	0	0	0	0	0	0	0	0	0	0	0
NEXN	67	0.00963724	0.566553	0.0981695	-0.752697	0.102268	-4.00661	0.838034	2.82562e-13	0	0	0	0	0	0	0	0	0	0	0	0	0	0	0	0	0	0	0	0
NF1	67	0.189134	0.00527785	0.434896	0.0726488	1.35137	0.270593	0.000301145	0.924438	0	0	0	0	0	0	0	0	0	0	0	0	0	1	0	0	1	0	0	0
NF2	67	0.335564	0.0896155	0.579279	-0.299358	1.85455	-7.76716	1.70999e-06	0.533093	0	0	0	0	0	0	0	0	0	0	0	0	0	1	0	0	0	0	0	0
NFAM1	67	0.0532884	0.067043	0.230843	-0.258927	0.431064	-0.41922	0.0914671	0.0515358	0	0	0	0	0	0	0	0	0	0	0	0	0	0	0	0	0	0	0	0
NFASC	67	0.00100055	0.0203343	0.0316314	0.142598	0.186784	1.63812	0.757117	0.247727	0	0	0	0	0	0	0	0	0	0	0	0	0	0	0	0	0	0	0	0
NFAT5	67	0.270842	0.0716839	0.520424	0.267739	2.35279	12.3055	2.62611e-05	0.28893	0	0	0	0	0	0	0	0	0	0	0	0	0	0	0	0	0	0	0	0
NFATC1	67	0.00740197	0.00203715	0.0860347	-0.0451348	0.169457	-0.217092	0.516613	0.779925	0	0	0	0	0	0	0	0	0	0	0	0	0	0	0	0	0	0	0	0
NFATC2	67	0.000205723	0.103582	-0.014343	-0.321841	-0.124913	-2.33017	0.872952	0.0083553	0	0	0	0	0	0	0	0	0	0	0	0	0	0	0	0	0	0	0	0
NFATC2IP	67	0.298825	0.0123146	0.546649	0.110971	1.22456	1.77484	2.06025e-06	0.426022	0	0	1	0	0	0	0	0	0	0	0	0	0	0	0	0	0	0	0	0
NFATC3	67	0.371673	0.270151	0.60965	-0.519761	1.2053	-10.1194	2.07312e-09	6.54639e-07	0	0	0	0	0	0	0	0	0	0	0	0	0	0	0	0	0	0	0	0
NFATC4	67	0.0405273	0.124686	0.201314	-0.353108	0.329396	-0.434564	0.164717	0.0050653	0	0	0	0	0	0	0	0	0	0	0	0	0	0	0	0	0	0	0	0
NFE2	67	0.0289097	0.0025572	-0.170028	-0.0505688	-0.273592	-0.174903	0.157756	0.58467	0	0	0	0	0	0	0	0	0	0	0	0	0	0	0	0	0	0	0	0
NFE2L1	67	0.0941567	0.0200286	0.30685	-0.141522	1.02569	-9.9875	0.0150004	0.348144	0	0	0	0	0	0	0	0	0	0	1	0	0	0	0	0	0	0	0	0
NFE2L2	67	0.307889	0.0347113	0.554878	0.18631	1.94953	8.55732	2.05112e-06	0.41331	0	0	0	0	0	0	0	0	0	0	1	0	0	0	0	0	0	0	0	0
NFE2L3	67	0.000617296	0.00575091	0.0248454	-0.0758347	0.17268	-1.209	0.833865	0.542455	0	0	0	0	0	0	0	0	0	0	0	0	0	0	0	0	0	0	0	0
NFIA	67	0.0139022	0.0330794	0.117908	-0.181877	1.33458	-2.56658	0.338669	0.141395	0	0	0	0	0	0	0	0	0	0	0	0	0	0	0	0	0	0	0	0
NFIB	67	0.408607	0.00165731	0.639224	-0.0407101	2.38797	-0.433527	7.64909e-09	0.829334	0	0	0	0	0	0	0	0	0	0	0	0	0	0	0	0	0	0	0	0
NFIC	67	0.0169513	0.0259066	0.130197	-0.160955	0.300759	-8.12212	0.596686	0.351283	0	0	0	0	0	0	0	0	0	0	0	0	0	0	0	0	0	0	0	0
NFIL3	67	0.142721	0.02035	0.377785	0.142653	1.34456	5.58597	0.000940814	0.10691	0	0	0	0	0	0	0	0	0	0	0	0	0	0	0	0	0	0	0	0
NFIX	67	0.00466338	0.128575	-0.068289	-0.358573	-0.215956	-1.39632	0.783682	0.0034517	0	0	0	0	0	0	0	0	0	0	0	0	0	0	0	0	0	0	0	0
NFKB1	67	0.059995	0.0679158	0.244939	-0.260607	1.00747	-6.98639	0.0388715	0.0284014	0	1	0	0	0	0	0	0	0	0	0	0	0	0	0	0	0	0	0	0
NFKB2	67	0.119095	0.126284	0.345102	-0.355365	0.830671	-17.7128	0.0519413	0.0371131	0	1	0	0	0	0	0	0	0	0	0	0	0	0	0	0	0	0	0	0
NFKBIA	67	0.104969	0.0192916	0.323989	-0.138894	1.15002	-2.31938	0.0140278	0.731759	0	1	0	0	0	0	0	0	0	0	0	0	0	0	0	0	0	0	0	0
NFKBIB	67	0.102675	0.00471473	0.32043	-0.0686639	0.762211	-3.70151	0.00841853	0.545648	0	1	0	0	0	0	0	0	0	0	0	0	0	0	0	0	0	0	0	0
NFKBID	67	0.0023941	0.0268648	-0.0489296	-0.163905	-0.163551	-5.34459	0.588827	0.171936	0	0	0	0	0	0	0	0	0	0	0	0	0	0	0	0	0	0	0	0
NFKBIZ	67	0.00423799	0.22062	0.0650999	-0.469702	0.264559	-6.23851	0.589248	6.80394e-05	0	0	0	0	0	0	0	0	0	0	0	0	0	0	0	0	0	0	0	0
NFRKB	67	0.506076	0.108197	0.71139	0.328934	1.54585	0.323977	1.9354e-11	0.91565	0	0	0	0	0	0	0	0	0	0	0	0	0	0	0	0	0	0	0	1
NFS1	67	0.0594166	0.0073345	0.243755	-0.0856417	0.623683	-7.23579	0.0481355	0.487536	0	0	0	0	0	0	0	0	0	0	0	0	0	0	0	0	0	0	0	0
NFX1	67	0.406816	0.0130998	0.637821	0.114454	1.37478	5.32582	7.88399e-09	0.415369	0	0	0	0	0	0	0	0	0	0	0	0	0	0	0	0	0	0	0	0
NFXL1	67	0.232039	0.0722638	0.481704	-0.268819	1.46202	-3.06541	0.000108147	0.131268	0	0	0	0	0	0	0	0	0	0	0	0	0	0	0	0	0	0	0	0
NFYA	67	0.192792	0.0101856	0.439081	0.100924	1.73959	0.0520107	0.000295021	0.991317	0	0	0	0	0	0	0	0	0	0	0	0	0	0	0	0	0	0	0	0
NFYC	67	0.390343	0.0379715	0.624775	-0.194863	1.63515	-3.87127	9.67429e-09	0.0500953	0	0	0	0	0	0	0	0	0	0	0	0	0	0	0	0	0	0	0	0
NGB	67	0.0845673	0.105537	0.290805	-0.324864	0.913092	-0.833553	0.00759877	0.00340095	0	0	0	0	0	0	0	0	0	0	0	0	0	0	0	0	0	0	0	0
NGDN	67	0.511818	0.00511264	0.715415	-0.0715027	1.84476	-0.0953462	1.45767e-11	0.848664	0	0	0	0	0	0	0	0	0	0	0	0	0	0	0	0	0	0	0	0
NGEF	67	0.0624736	0.0624454	0.249947	0.249891	0.399627	0.774404	0.0340408	0.0340788	0	0	0	0	0	0	0	0	0	0	0	0	0	0	0	0	0	0	0	0
NGF	67	0.000212907	0.00403852	0.0145913	0.0635493	0.0383782	0.157426	0.912864	0.613276	0	0	0	0	0	0	0	0	0	0	0	0	0	0	0	0	0	0	0	0
NGFR	67	0.00667602	0.0160097	-0.0817069	-0.126529	-0.53351	-10.5101	0.406496	0.256761	0	0	0	0	0	0	0	0	0	0	0	0	0	0	0	0	0	0	0	0
NGLY1	67	0.372069	0.0388399	0.609975	0.197079	1.75079	3.36916	8.51897e-08	0.56919	0	0	0	0	0	0	0	0	0	0	0	0	0	0	0	0	0	0	0	0
NHEJ1	67	0.24198	0.00922142	0.491914	-0.0960282	1.87599	-0.68538	2.18039e-05	0.296398	0	0	1	0	0	0	0	0	0	0	0	0	0	0	0	0	0	0	0	0
NHLH1	67	0.00706576	0.465879	-0.0840581	-0.682553	-0.456991	-2.83102	0.208297	1.83553e-10	0	0	0	0	0	0	0	0	0	0	0	0	0	0	0	0	0	0	0	0
NHLH2	67	0.0001064	0.126335	0.0103151	-0.355436	0.0882534	-1.72714	0.902377	0.00339023	0	0	0	0	0	0	0	0	0	0	0	0	0	0	0	0	0	0	0	0
NHLRC1	67	0.0260326	0.279611	0.161346	-0.528783	0.252828	-0.673768	0.254894	5.30266e-06	0	0	0	0	0	0	0	0	0	0	0	0	0	0	0	0	0	0	0	0
NHLRC2	67	0.243229	0.0472252	0.493182	-0.217314	1.36772	-1.79559	7.91038e-05	0.737678	0	0	0	0	0	0	0	0	0	0	0	0	0	0	0	0	0	0	0	0
NHP2	67	0.116651	0.0229099	0.341541	0.15136	1.57192	6.70228	0.00844009	0.521628	0	0	0	0	0	0	0	0	0	0	0	0	0	0	0	0	0	0	0	0
NICN1	67	0.232019	0.019092	0.481683	-0.138174	0.952554	-1.04893	5.01887e-05	0.401816	0	0	0	0	0	0	0	0	0	0	0	0	0	0	0	0	0	0	0	0
NID1	67	0.0110287	0.0277973	0.105018	-0.166725	0.739422	-1.20317	0.373317	0.170628	0	0	0	0	0	0	0	0	0	0	0	0	0	0	0	0	0	0	0	0
NID2	67	0.0885199	0.0125957	0.297523	0.112231	1.36975	0.424587	0.0116636	0.251847	0	0	0	0	0	0	0	0	0	0	0	0	0	0	0	0	0	0	0	0
NIF3L1	67	0.298487	0.0193484	0.54634	-0.139099	1.71698	-3.80003	1.81669e-06	0.237811	0	0	0	0	0	0	0	0	0	0	0	0	0	0	0	0	0	0	0	0
NIN	67	0.212871	0.0172309	0.46138	-0.131266	1.21036	-0.674103	0.000135641	0.633895	0	0	0	0	0	0	0	0	0	0	0	0	0	0	0	0	0	0	0	0
NINJ1	67	0.117722	0.0362453	0.343106	-0.190382	1.14133	-1.217	0.00302238	0.0722146	0	0	0	0	0	0	0	0	0	0	0	0	0	0	0	0	0	0	0	0
NINJ2	67	0.00460476	0.245301	0.0678584	-0.495279	0.103761	-1.00177	0.640459	2.40101e-05	0	0	0	0	0	0	0	0	0	0	0	0	0	0	0	0	0	0	0	0
NINL	67	0.121408	0.0621755	0.348436	-0.24935	0.832784	-1.17912	0.00326726	0.0339345	0	0	0	0	0	0	0	0	0	0	0	0	0	0	0	0	0	0	0	0
NIP7	67	0.249331	0.0865698	0.499331	-0.294227	1.94852	-11.8953	0.000102168	0.227186	0	0	0	0	0	0	0	0	0	0	0	0	0	0	0	0	0	0	0	0
NIPA1	67	0.271054	0.0880092	0.520629	-0.296663	0.98556	-5.75709	4.328e-05	0.321403	0	0	0	0	0	0	0	0	0	0	0	0	0	0	0	0	0	0	0	0
NIPA2	67	0.407386	0.0416387	0.638268	0.204056	1.63605	9.13599	9.01205e-09	0.280538	0	0	0	0	0	0	0	0	0	0	0	0	0	0	0	0	0	0	0	0
NIPAL1	67	0.01561	0.0179786	0.12494	-0.134084	0.310665	-2.34557	0.36265	0.321673	0	0	0	0	0	0	0	0	0	0	0	0	0	0	0	0	0	0	0	0
NIPAL2	67	0.0985941	0.102561	0.313997	-0.320251	1.81776	-2.36687	0.0137253	0.0116782	0	0	0	0	0	0	0	0	0	0	0	0	0	0	0	0	0	0	0	0
NIPAL3	67	0.282315	0.202735	0.531333	-0.450261	1.83927	-6.50105	2.65243e-06	0.000125615	0	0	0	0	0	0	0	0	0	0	0	0	0	0	0	0	0	0	0	0
NIPBL	67	0.245698	0.0277593	0.495679	0.166611	1.09301	10.951	1.70936e-05	0.124192	0	0	0	0	0	0	0	0	0	0	0	0	0	0	0	0	0	0	0	0
NIPSNAP1	67	0.29492	0.014306	0.543065	-0.119608	1.50863	-5.99646	2.79047e-06	0.514892	0	0	0	0	0	0	0	0	0	0	0	0	0	0	0	0	0	0	0	0
NIPSNAP3A	67	0.126144	0.0732012	0.355168	-0.270557	1.21377	-6.91368	0.0141944	0.149817	0	0	0	0	0	0	0	0	0	0	0	0	0	0	0	0	0	0	0	0
NIPSNAP3B	67	0.0879269	0.0192889	0.296525	-0.138884	0.945733	-0.642106	0.0129667	0.208564	0	0	0	0	0	0	0	0	0	0	0	0	0	0	0	0	0	0	0	0
NISCH	67	0.436792	0.0135092	0.660902	0.116229	1.3478	1.30103	1.14606e-09	0.239397	0	0	0	0	0	0	0	0	0	0	0	0	0	0	0	0	0	0	0	0
NIT1	67	0.29912	0.0917769	0.546919	-0.302947	1.14803	-11.3989	1.18029e-05	0.375557	0	0	0	0	0	0	0	0	0	0	0	0	0	0	0	0	0	0	0	0
NIT2	67	0.1601	0.00300737	0.400125	-0.0548395	1.22447	-2.70642	0.00090169	0.738297	0	0	0	0	0	0	0	0	0	0	0	0	0	0	0	0	0	0	0	0
NKAIN1	67	0.0294693	0.126219	0.171666	-0.355274	0.895356	-3.81495	0.159226	0.00323394	0	0	0	0	0	0	0	0	0	0	0	0	0	0	0	0	0	0	0	0
NKAIN2	67	0.0170968	0.120834	0.130755	-0.347612	0.322582	-76.2542	0.839254	0.00707887	0	0	0	0	0	0	0	0	0	0	0	0	0	0	0	0	0	0	0	0
NKAIN3	67	0.00323447	0.052941	-0.0568724	-0.230089	-0.164543	-1.12652	0.732081	0.0663651	0	0	0	0	0	0	0	0	0	0	0	0	0	0	0	0	0	0	0	0
NKAIN4	67	0.0221572	0.0158835	-0.148853	0.12603	-0.303221	0.167705	0.278946	0.381976	0	0	0	0	0	0	0	0	0	0	0	0	0	0	0	0	0	0	0	0
NKD1	67	0.0330321	0.0797874	0.181747	-0.282467	0.325306	-8.00071	0.215492	0.0298167	0	0	0	0	0	0	0	0	0	0	0	0	0	0	0	0	0	0	0	0
NKD2	67	0.0501173	0.0271185	0.223869	-0.164677	0.476879	-0.898596	0.0584211	0.150444	0	0	0	0	0	0	0	0	0	0	0	0	0	0	0	0	0	0	0	0
NKIRAS1	67	0.337512	0.0692837	0.580957	-0.263218	1.1238	-5.43259	2.61305e-07	0.0440579	0	0	0	0	0	0	0	0	0	0	1	0	0	0	0	0	0	0	0	0
NKIRAS2	67	0.159082	7.09761e-05	0.398851	-0.00842473	0.97757	-0.119344	0.000906955	0.920067	0	0	0	0	0	0	0	0	0	0	0	0	0	0	0	0	0	0	0	0
NKTR	67	0.230971	0.015057	0.480595	0.122707	1.13884	0.661214	6.33507e-05	0.931167	0	0	0	0	0	0	0	0	0	0	0	0	0	0	0	0	0	0	0	0
NKX2-1	67	0.0555656	0.211604	0.235723	-0.460005	0.885342	-3.80587	0.0286905	5.60323e-05	0	0	0	0	0	0	0	0	0	0	0	0	0	0	0	0	0	0	0	0
NKX2-2	67	0.00311061	0.152539	-0.0557729	0.390562	-0.59009	1.78763	0.517615	0.00106875	0	0	0	0	0	0	0	0	0	0	0	0	0	0	0	0	0	0	0	0
NKX2-3	67	0.0164729	0.0377836	0.128347	0.19438	0.162588	0.232735	0.260468	0.103308	0	0	0	0	0	0	0	0	0	0	0	0	0	0	0	0	0	0	0	0
NKX2-5	67	0.00790437	0.0160527	0.0889065	-0.126699	0.183166	-0.274125	0.446978	0.293941	0	0	0	0	0	0	0	0	0	0	0	0	0	0	0	0	0	0	0	0
NKX2-8	67	0.00248121	6.72262e-05	-0.0498118	0.00819916	-0.0634507	0.0341952	0.688337	0.9314	0	0	0	0	0	0	0	0	0	0	0	0	0	0	0	0	0	0	0	0
NKX3-1	67	0.00325279	0.0292235	0.0570332	-0.170949	0.0748412	-0.87067	0.583846	0.159988	0	0	1	0	0	0	0	0	0	0	0	0	0	1	0	0	0	0	0	0
NKX3-2	67	0.00616461	0.000761746	-0.078515	-0.0275997	-0.119155	-0.0782234	0.528242	0.817064	0	0	0	0	0	0	0	0	0	0	0	0	0	0	0	0	0	0	0	0
NKX6-1	67	0.00717439	0.0148597	0.0847018	-0.1219	0.159871	-0.5353	0.468852	0.313067	0	0	0	0	0	0	0	0	0	0	0	0	0	0	0	0	0	0	0	0
NKX6-2	67	0.0221129	0.000908573	-0.148704	-0.0301425	-0.261315	-0.020767	0.240214	0.898836	0	0	0	0	0	0	0	0	0	0	0	0	0	0	0	0	0	0	0	0
NKX6-3	67	0.00525344	0.0169923	-0.0724806	0.130354	-0.0745051	0.284129	0.659013	0.329646	0	0	0	0	0	0	0	0	0	0	0	0	0	0	0	0	0	0	0	0
NLE1	67	0.151689	0.0181068	0.389473	-0.134562	0.979406	-2.51971	0.00190727	0.665184	0	0	0	0	0	0	0	0	0	0	0	0	0	0	0	0	0	0	0	0
NLGN1	67	0.192539	0.0860688	0.438793	-0.293375	3.1581	-2.20087	0.000290543	0.0252096	0	0	0	0	0	0	0	0	0	0	0	0	0	0	0	0	0	0	0	0
NLGN2	67	0.241424	0.128297	0.491349	0.358185	1.45385	1.82753	1.43213e-06	0.000120118	0	0	0	0	0	0	0	0	0	0	0	0	0	0	0	0	0	0	0	0
NLK	67	0.182613	0.2252	0.427333	-0.474552	1.12598	-26.3335	0.0251097	0.00255267	0	0	0	0	0	0	0	0	0	0	0	0	0	0	0	0	0	0	0	0
NLN	67	0.0819271	0.0188873	0.286229	-0.137431	0.791784	-5.23436	0.035479	0.721299	0	0	0	0	0	0	0	0	0	0	0	0	0	0	0	0	0	0	0	0
NLRC4	67	0.000179927	0.00217185	-0.0134137	-0.0466031	-0.0119909	-0.0786559	0.944672	0.716913	0	1	0	0	0	0	0	0	0	0	0	0	0	0	0	0	0	0	0	0
NLRC5	67	0.00280328	0.247653	-0.052946	-0.497647	-0.104481	-8.11003	0.780849	2.19555e-05	0	0	0	0	0	0	0	0	0	0	0	0	0	0	0	0	0	0	0	0
NLRP1	67	0.0174287	0.0907578	0.132018	0.30126	0.706861	2.08834	0.150148	0.00845687	0	0	0	0	0	0	0	0	0	0	0	0	0	0	0	0	0	0	0	0
NLRP11	67	0.0320298	0.135152	0.178969	0.36763	1.25023	3.66213	0.110933	0.00186311	0	0	0	0	0	0	0	0	0	0	0	0	0	0	0	0	0	0	0	0
NLRP12	67	0.00681197	0.00147788	-0.0825347	0.0384433	-0.0979108	0.044773	0.517952	0.780379	0	0	0	0	0	0	0	0	0	0	0	0	0	0	0	0	0	0	0	0
NLRP13	67	7.32373e-05	0.000428545	-0.00855788	-0.0207013	-0.00949416	-0.0281399	0.945017	0.868707	0	0	0	0	0	0	0	0	0	0	0	0	0	0	0	0	0	0	0	0
NLRP14	67	0.000555762	0.0957643	0.0235746	-0.309458	0.044913	-1.00103	0.847473	0.0114458	0	0	0	0	0	0	0	0	0	0	0	0	0	0	0	0	0	0	0	0
NLRP3	67	0.0802728	0.0191266	0.283325	0.138299	0.515987	0.226856	0.0162235	0.190415	0	0	0	0	0	0	0	0	0	0	0	0	0	0	0	0	0	0	0	0
NLRP4	67	0.00614815	0.00816524	0.0784101	0.0903617	0.301845	0.359867	0.52508	0.465391	0	0	0	0	0	0	0	0	0	0	0	0	0	0	0	0	0	0	0	0
NLRP5	67	0.00374301	0.101444	0.0611802	0.318503	0.103824	0.578381	0.595258	0.00893668	0	0	0	0	0	0	0	0	0	0	0	0	0	0	0	0	0	0	0	0
NLRP6	67	0.00837804	0.0727111	-0.0915316	0.26965	-0.0416334	0.370974	0.825669	0.0371703	0	0	0	0	0	0	0	0	0	0	0	0	0	0	0	0	0	0	0	0
NLRP8	67	0.00134614	0.0157379	-0.0366897	0.125451	-0.0348314	0.183287	0.807206	0.321766	0	0	0	0	0	0	0	0	0	0	0	0	0	0	0	0	0	0	0	0
NLRP9	67	0.00059631	0.000640981	0.0244195	-0.0253176	0.0331614	-0.0478415	0.848035	0.842345	0	0	0	0	0	0	0	0	0	0	0	0	0	0	0	0	0	0	0	0
NLRX1	67	0.136944	0.113731	0.370059	-0.337241	0.618381	-0.641009	0.000742178	0.00182861	0	0	0	0	0	0	0	0	0	0	0	0	0	0	0	0	0	0	0	0
NMB	67	0.00424053	0.0473601	0.0651194	0.217624	0.0904324	1.14092	0.729443	0.0865199	0	0	0	0	0	0	0	0	0	0	0	0	0	0	0	0	0	0	0	0
NMBR	67	0.0641297	0.00924891	0.253238	-0.0961713	0.554971	-0.146307	0.0368092	0.387523	0	0	0	0	0	0	0	0	0	0	0	0	0	0	0	0	0	0	0	0
NMD3	67	0.211167	0.00951085	0.459529	0.0975236	1.4032	8.64104	9.90534e-05	0.410425	0	0	0	0	0	0	0	0	0	0	0	0	0	0	0	0	0	0	0	0
NME1	67	0.0923403	0.00353778	0.303876	-0.0594793	1.55782	-2.47515	0.0143478	0.824185	0	1	0	0	0	0	0	0	0	0	1	0	0	0	0	0	0	0	0	0
NME2	67	0.0980672	0.00820144	0.313157	0.0905618	1.6723	0.85615	0.0135825	0.92988	0	0	0	0	0	0	0	0	0	0	0	0	0	0	0	0	0	0	0	0
NME3	67	0.0142956	0.4669	0.119564	-0.683301	0.252811	-2.09042	0.13233	1.47121e-10	0	1	0	0	0	0	0	0	0	0	0	0	0	0	0	0	0	0	0	0
NME4	67	0.00925626	0.15435	0.0962095	-0.392874	0.534298	-1.80382	0.428157	0.00107428	0	0	0	0	0	0	0	0	0	0	0	0	0	0	0	0	0	0	0	0
NME5	67	0.00245566	0.106945	0.0495546	-0.327025	0.233551	-1.6574	0.594454	0.0068992	0	0	0	0	0	0	0	0	0	0	0	0	0	0	0	0	0	0	0	0
NME6	67	0.407977	0.020408	0.638731	-0.142856	1.69627	-1.4362	9.34184e-09	0.693358	0	1	0	0	0	0	0	0	0	0	0	0	0	0	0	0	0	0	0	0
NME7	67	0.155488	0.0731317	0.394319	-0.270429	0.885726	-3.95095	0.00160364	0.048957	0	0	0	0	0	0	0	0	0	0	0	0	0	0	0	0	0	0	0	0
NMI	67	0.0486863	0.246769	0.22065	-0.496758	1.38565	-2.74826	0.0512419	1.51211e-05	0	0	0	0	0	0	0	0	0	0	0	0	0	0	0	0	0	0	0	0
NMNAT1	67	0.140862	0.0862227	0.375316	-0.293637	0.428813	-5.33593	0.0177838	0.241995	0	0	0	0	0	0	0	0	0	0	0	0	0	0	0	0	0	0	0	0
NMNAT2	67	0.0319187	0.277469	0.178658	-0.526753	1.40659	-7.6974	0.113593	4.18344e-06	0	0	0	0	0	0	0	0	0	0	0	0	0	0	0	0	0	0	0	0
NMNAT3	67	0.158907	0.306189	0.398631	-0.553343	1.5667	-1.69971	0.000566571	5.88775e-07	0	0	0	0	0	0	0	0	0	0	0	0	0	0	0	0	0	0	0	0
NMRAL1	67	0.0439936	0.489531	0.209747	-0.699665	0.677514	-2.98837	0.0293128	1.90211e-11	0	0	0	0	0	0	0	0	0	0	0	0	0	0	0	0	0	0	0	0
NMT1	67	0.406578	0.00925348	0.637635	0.096195	2.07298	4.20044	8.16701e-09	0.498295	0	0	0	0	0	0	0	0	0	0	0	0	0	0	0	0	0	0	0	0
NMT2	67	0.137917	0.0217723	0.371372	0.147554	1.56867	4.49865	0.00272354	0.351877	0	0	0	0	0	0	0	0	0	0	0	0	0	0	0	0	0	0	0	0
NMU	67	0.0208349	0.103899	0.144343	-0.322333	0.541898	-5.4119	0.224888	0.00768933	0	0	0	0	0	0	0	0	0	0	0	0	0	0	0	0	0	0	0	0
NMUR1	67	0.0920917	0.00912316	0.303466	0.0955152	0.414011	0.147703	0.0114584	0.354467	0	0	0	0	0	0	0	0	0	0	0	0	0	0	0	0	0	0	0	0
NMUR2	67	0.00341686	0.0137526	-0.058454	0.117271	-0.170052	0.784081	0.77571	0.388175	0	0	0	0	0	0	0	0	0	0	0	0	0	0	0	0	0	0	0	0
NNAT	67	0.0740536	0.675341	0.272128	-0.821791	0.131193	-11.9911	0.859044	1.1573e-18	0	0	0	0	0	0	0	0	0	0	0	0	0	0	0	0	0	0	0	0
NNMT	67	0.0187054	0.283754	-0.136768	-0.532685	-0.465477	-2.51795	0.37391	4.52084e-06	0	0	0	0	0	0	0	0	0	0	0	0	0	0	0	0	0	0	0	0
NNT	67	0.19529	0.0131791	0.441916	-0.1148	1.91168	-3.53812	0.000120703	0.15741	0	0	0	0	0	0	0	0	0	0	0	0	0	0	0	0	0	0	0	0
NOB1	67	0.129658	0.103986	0.36008	-0.322469	1.39494	-6.6833	0.0269623	0.0889973	0	0	0	0	0	0	0	0	0	0	0	0	0	0	0	0	0	0	0	0
NOC2L	67	0.103038	0.0345399	0.320996	-0.185849	0.402003	-0.689079	0.0122242	0.215208	0	0	0	0	0	0	0	0	0	0	0	0	0	0	0	0	0	0	0	0
NOC3L	67	0.204159	0.0150853	0.45184	0.122822	2.01401	16.7963	7.36215e-05	0.121067	0	0	0	0	0	0	0	0	0	0	0	0	0	0	0	0	0	0	0	0
NOD1	67	0.10836	0.131991	0.329181	-0.363306	1.20508	-17.324	0.00412004	0.00161509	0	0	0	0	0	0	0	0	0	0	0	0	0	0	0	0	0	0	0	0
NOD2	67	0.0333275	0.00306063	0.182558	-0.055323	0.240932	-0.0921685	0.142652	0.662104	0	0	0	0	0	0	0	0	0	0	0	0	0	0	0	0	0	0	0	0
NODAL	67	0.00364742	3.36604e-05	0.0603939	0.00580176	0.0829091	0.00910751	0.628516	0.948445	0	0	0	0	0	0	0	0	0	0	0	0	0	0	0	0	0	0	0	0
NOG	67	4.98648e-05	0.00285231	-0.0070615	-0.053407	-0.0179789	-0.652439	0.972424	0.671872	0	0	0	0	0	0	0	0	0	0	0	0	0	0	0	0	0	0	0	0
NOL10	67	0.401549	0.0151839	0.633679	-0.123223	2.43434	-4.83526	1.28205e-08	0.730667	0	0	0	0	0	0	0	0	0	0	0	0	0	0	0	0	0	0	0	0
NOL11	67	0.287562	0.0733296	0.536248	-0.270794	2.57717	-0.253821	1.82672e-05	0.971606	0	0	0	0	0	0	0	0	0	0	0	0	0	0	0	0	0	0	0	0
NOL12	67	0.254126	0.0568922	0.504109	-0.238521	0.921387	-0.65001	6.24105e-05	0.822565	0	0	0	0	0	0	0	0	0	0	0	0	0	0	0	0	0	0	0	0
NOL3	67	0.0157668	0.104133	0.125566	-0.322696	0.134651	-0.6737	0.486156	0.0106843	0	1	0	0	0	0	0	0	0	0	0	0	1	0	0	0	0	0	0	0
NOL4	67	0.165938	0.196564	0.407355	-0.443356	2.10858	-15.468	0.0146398	0.00322041	0	0	0	0	0	0	0	0	0	0	0	0	0	0	0	0	0	0	0	0
NOL6	67	0.148095	0.0161794	0.384832	-0.127198	0.831197	-2.14297	0.0011866	0.238259	0	0	0	0	0	0	0	0	0	0	0	0	0	0	0	0	0	0	0	0
NOL7	67	0.363552	0.00518192	0.602953	0.0719856	1.80847	3.68532	7.66989e-08	0.473667	0	0	0	0	0	0	0	0	0	0	0	0	0	0	0	0	0	0	0	0
NOL8	67	0.274384	0.00088225	0.523817	0.0297027	1.63307	4.12768	6.17757e-06	0.716582	0	0	0	0	0	0	0	0	0	0	0	0	0	0	0	0	0	0	0	0
NOL9	67	0.454653	0.161683	0.67428	0.402098	2.51799	9.35795	9.20538e-10	0.112158	0	0	0	0	0	0	0	0	0	0	0	0	0	0	0	0	0	0	0	0
NOLC1	67	0.174978	0.0131433	0.418304	0.114644	1.30035	0.617407	0.000671792	0.871545	0	0	0	0	0	0	0	0	0	0	0	0	0	0	0	0	0	0	0	0
NOMO3	66	0.214701	0.00972147	0.463359	-0.0985975	1.35768	-1.93971	0.000123032	0.741938	0	0	0	0	0	0	0	0	0	0	0	0	0	0	0	0	0	0	0	0
NOP14	67	0.335319	0.0195723	0.579067	0.139901	2.05513	15.2453	1.83623e-07	0.0944567	0	0	0	0	0	0	0	0	0	0	0	0	0	0	0	0	0	0	0	0
NOP16	67	0.161371	0.0331182	0.401711	-0.181984	1.04995	-0.30107	0.00218247	0.932258	0	0	0	0	0	0	0	0	0	0	0	0	0	0	0	0	0	0	0	0
NOP2	67	0.420811	0.00466612	0.648699	0.068309	1.79326	3.53798	3.0248e-09	0.327943	0	0	0	0	0	0	0	0	0	0	0	0	0	0	0	0	0	0	0	0
NOP56	67	0.0897936	0.00534056	0.299656	0.0730791	0.344485	1.3189	0.0123631	0.42145	0	0	0	0	0	0	0	0	0	0	0	0	0	0	0	0	0	0	0	0
NOP58	67	0.124541	0.0140227	0.352904	0.118418	1.30931	11.7208	0.00227048	0.172677	0	0	0	0	0	0	0	0	0	0	0	0	0	0	0	0	0	0	0	0
NOS1	67	0.00579308	0.00664799	0.0761123	0.0815352	0.267292	0.404222	0.57808	0.546276	0	0	0	0	0	0	0	0	0	0	0	0	0	0	0	0	0	0	0	0
NOS1AP	67	0.159646	0.0627855	0.399558	-0.25057	1.10863	-8.74005	0.00194263	0.120611	0	0	0	0	0	0	0	0	0	0	0	0	0	0	0	0	0	0	0	0
NOS3	67	0.0101427	0.000105774	-0.100711	0.0102846	-0.326427	0.0602243	0.418759	0.908521	0	0	0	0	0	0	0	0	0	0	0	0	0	0	0	0	0	0	0	0
NOSIP	67	0.243755	0.0764196	0.493716	-0.276441	0.845029	-2.13728	0.000168787	0.641416	0	0	0	0	0	0	0	0	0	0	0	0	0	0	0	0	0	0	0	0
NOSTRIN	67	0.0174337	0.198736	0.132037	-0.445798	0.365564	-2.16729	0.299501	0.000174208	0	0	0	0	0	0	0	0	0	0	0	0	0	0	0	0	0	0	0	0
NOTCH1	67	0.000210398	0.033792	-0.0145051	-0.183826	-0.0357318	-2.50129	0.961343	0.140509	0	0	0	0	0	0	0	0	0	0	0	0	0	1	0	0	0	0	0	0
NOTCH2	67	0.000287024	0.0556316	0.0169418	-0.235864	0.0391566	-3.37986	0.964738	0.0571023	0	1	0	0	0	0	0	0	0	0	0	0	0	1	0	0	0	0	0	0
NOTCH3	67	0.0820816	0.0639221	-0.286499	-0.252828	-1.32869	-0.718557	0.0172332	0.035411	0	0	0	0	0	0	0	0	0	0	0	0	0	1	0	0	0	0	0	0
NOTUM	67	0.00287488	0.000235833	0.0536179	-0.0153569	0.211626	-0.0601078	0.663505	0.88352	0	0	0	0	0	0	0	0	0	0	0	0	0	0	0	0	0	0	0	0
NOV	67	0.0185442	0.0214585	-0.136177	-0.146487	-0.561257	-1.18007	0.253061	0.221457	0	0	0	0	0	0	0	0	0	0	0	0	0	0	0	0	0	0	0	0
NOVA1	67	0.241836	0.0440988	0.491768	-0.209997	2.55064	-1.24624	1.94517e-05	0.063333	0	0	0	0	0	0	0	0	0	0	0	0	1	0	0	0	0	0	0	0
NOX3	67	0.0747196	0.0196065	0.273349	0.140023	0.419317	0.259491	0.0189986	0.173198	0	0	0	0	0	0	0	0	0	0	0	0	0	0	0	0	0	0	0	0
NOX4	67	0.0539314	0.0075505	0.232231	0.0868936	0.317391	0.0930242	0.0631188	0.522253	0	0	0	0	0	0	0	0	0	0	0	0	0	0	0	0	0	0	0	0
NOX5	67	0.00124069	0.0646368	-0.0352234	-0.254238	-0.0212482	-0.31013	0.913113	0.0408777	0	0	0	0	0	0	0	0	0	0	0	0	0	0	0	0	0	0	0	0
NOXA1	67	0.00798735	0.0849105	0.089372	-0.291394	0.199021	-4.31156	0.442686	0.0168434	0	0	0	0	0	0	0	0	0	0	0	0	0	0	0	0	0	0	0	0
NOXO1	67	0.0209486	0.0141313	-0.144736	-0.118875	-0.236534	-0.136729	0.225118	0.309799	0	0	0	0	0	0	0	0	0	0	0	0	0	0	0	0	0	0	0	0
NPAS1	67	0.0210707	0.0026967	0.145158	-0.0519298	0.266512	-0.159992	0.252183	0.718996	0	0	0	0	0	0	0	0	0	0	0	0	0	0	0	0	0	0	0	0
NPAS2	67	0.018938	0.0253071	0.137615	-0.159082	0.722232	-1.40115	0.30179	0.22361	0	0	0	0	0	0	0	0	0	0	0	0	0	0	0	0	0	0	0	0
NPAS3	67	0.0286409	0.00355412	0.169236	-0.0596164	0.411513	-0.281357	0.195826	0.824172	0	0	0	0	0	0	0	0	0	0	0	0	0	0	0	0	0	0	0	0
NPAS4	67	0.0457776	0.00417792	0.213957	-0.0646368	0.966943	-0.0396536	0.0971183	0.857807	0	0	0	0	0	0	0	0	0	0	0	0	0	0	0	0	0	0	0	0
NPAT	67	0.223692	0.116016	0.47296	-0.340612	1.11764	-11.6725	0.000432815	0.0721175	0	0	0	0	0	0	0	0	0	0	0	0	0	0	0	0	0	0	0	0
NPB	67	0.0876482	0.00268257	-0.296054	-0.0517935	-0.849429	-0.0248379	0.01704	0.878064	0	0	0	0	0	0	0	0	0	0	0	0	0	0	0	0	0	0	0	0
NPBWR1	67	0.000238858	0.00234734	0.015455	-0.0484493	0.0557074	-0.159692	0.897818	0.698006	0	0	0	0	0	0	0	0	0	0	0	0	0	0	0	0	0	0	0	0
NPBWR2	67	9.48318e-05	0.000968179	0.00973816	0.0311156	0.00260839	0.0745774	0.992884	0.813634	0	0	0	0	0	0	0	0	0	0	0	0	0	0	0	0	0	0	0	0
NPC1	67	0.0731216	0.00645776	0.27041	0.0803602	0.834794	7.01757	0.0284122	0.533122	0	0	0	0	0	0	0	0	0	0	0	0	0	0	0	0	0	0	0	0
NPC1L1	67	0.000992612	0.0703363	0.0315057	0.26521	0.222481	1.9183	0.744708	0.0306601	0	0	0	0	0	0	0	0	0	0	0	0	0	0	0	0	0	0	0	0
NPC2	67	0.000172219	0.00250447	0.0131232	0.0500447	0.0140265	5.27143	0.984842	0.699793	0	0	0	0	0	0	0	0	0	0	0	0	0	0	0	0	0	0	0	0
NPDC1	67	0.053214	0.145578	0.230682	-0.381546	0.530813	-13.371	0.0588243	0.00145107	0	0	0	0	0	0	0	0	0	0	0	0	0	0	0	0	0	0	0	0
NPEPL1	67	0.00846241	0.303455	0.0919914	-0.550867	0.183049	-1.47401	0.417966	1.52089e-06	0	0	0	0	0	0	0	0	0	0	0	0	0	0	0	0	0	0	0	0
