## Supplemental table 5 for "SCLC_CellMiner: Integrated Genomics and Therapeutics Predictors of Small Cell Lung Cancer Cell Lines based on their genomic signatures" (part 2 of 2)

### Sheet: R score of methylation and CN (continued)
Gene	Number of cell lines	Copy number R-squared	Methylation R-squared	Copy number R	Methylation R	Copy number coefficient	Methylation coefficient	Copy number p-value	Methylation p-value	ABC transporters	Apoptosis	DNA damage repair	DNA replication	Epigenetic	Epithelial	Mesenchymal	Histones	Kinetochore	Migration	Mitochondria	Oncogenes	RNA splicing	Tumor suppressors	SLC	Protein kinases	Signaling	Transcription factors	Ion channel	Chromatin
NPFF	67	0.0598002	0.0996165	0.244541	0.315621	0.478698	1.0788	0.0367468	0.00766396	0	0	0	0	0	0	0	0	0	0	0	0	0	0	0	0	0	0	0	0
NPFFR1	67	0.0259202	0.00193376	-0.160998	-0.0439746	-0.217093	-0.0434358	0.195484	0.717285	0	0	0	0	0	0	0	0	0	0	0	0	0	0	0	0	0	0	0	0
NPFFR2	67	0.121791	0.00771722	0.348986	-0.0878477	1.00547	-0.234464	0.0032622	0.331603	0	0	0	0	0	0	0	0	0	0	0	0	0	0	0	0	0	0	0	0
NPHP1	67	0.0813216	0.038225	0.285169	-0.195512	0.673574	-7.81742	0.0412367	0.27607	0	0	0	0	0	0	0	0	0	0	0	0	0	0	0	0	0	0	0	0
NPHP3	67	0.0797915	0.126496	0.282474	-0.355663	0.926924	-2.70296	0.0189766	0.00294473	0	0	0	0	0	0	0	0	0	0	0	0	0	0	0	0	0	0	0	0
NPHP4	66	0.0888901	0.164699	0.298144	-0.405831	0.161361	-13.9279	0.34416	0.00881817	0	0	0	0	0	0	0	0	0	0	0	0	0	0	0	0	0	0	0	0
NPHS2	67	0.008655	0.00322603	0.0930323	-0.0567982	0.151654	-0.0698302	0.445917	0.628321	0	0	0	0	0	0	0	0	0	0	0	0	0	0	0	0	0	0	0	0
NPL	67	0.0921134	0.0866316	0.303502	-0.294332	0.84878	-1.32834	0.00741117	0.00916335	0	0	0	0	0	0	0	0	0	0	0	0	0	0	0	0	0	0	0	0
NPLOC4	67	0.394114	0.0440981	0.627785	-0.209995	2.18635	-1.45613	2.84406e-08	0.781797	0	0	0	0	0	0	0	0	0	0	0	0	0	0	0	0	0	0	0	0
NPM1	67	0.151211	0.0121743	0.388858	0.110337	1.14374	9.53696	0.000920305	0.233839	0	1	0	0	0	0	0	0	0	0	0	0	0	1	0	0	0	0	0	0
NPM2	67	0.0917614	0.185528	0.302921	-0.430729	0.359919	-0.560776	0.0098524	0.00021686	0	0	0	0	0	0	0	0	0	0	0	0	0	0	0	0	0	0	0	0
NPM3	67	0.103339	0.104536	0.321464	-0.323321	0.713756	-13.1596	0.293165	0.273465	0	0	0	0	0	0	0	0	0	0	0	0	0	0	0	0	0	0	0	0
NPNT	67	0.0969736	0.0243122	0.311406	-0.155924	1.74501	-9.21137	0.0195821	0.508808	0	0	0	0	0	0	0	0	0	0	0	0	0	0	0	0	0	0	0	0
NPPA	67	0.0245681	0.152599	0.156742	-0.390639	0.397308	-1.20567	0.323888	0.00154217	0	0	0	0	0	0	0	0	0	0	0	0	0	0	0	0	0	0	0	0
NPPB	67	0.00218878	0.00125388	0.0467844	-0.0354102	0.0765235	-0.0356834	0.705376	0.772646	0	0	0	0	0	0	0	0	0	0	0	0	0	0	0	0	0	0	0	0
NPPC	67	0.0329789	0.012973	0.181601	-0.113899	0.83919	-1.70453	0.147208	0.371275	0	0	0	0	0	0	0	0	0	0	0	0	0	0	0	0	0	0	0	0
NPR1	67	0.000158106	0.028343	-0.012574	0.168354	-0.0309406	0.547187	0.895138	0.175773	0	0	0	0	0	0	0	0	0	0	0	0	0	0	0	0	0	0	0	0
NPR2	67	0.0374089	0.213329	0.193414	-0.461875	0.653551	-1.22185	0.0345331	3.6642e-05	0	0	0	0	0	0	0	0	0	0	0	0	0	0	0	0	0	0	0	0
NPR3	67	0.0154546	0.0299361	0.124317	-0.17302	0.503411	-0.901518	0.28069	0.147045	0	0	0	0	0	0	0	0	0	0	0	0	0	0	0	0	0	0	0	0
NPRL2	67	0.345688	0.012335	0.587952	-0.111063	0.943357	-4.15928	1.65114e-07	0.259984	0	0	0	0	0	0	0	0	0	0	0	0	0	0	0	0	0	0	0	0
NPRL3	67	0.296238	0.018926	0.544277	-0.137572	1.36402	-1.26895	3.32655e-06	0.855536	0	0	0	0	0	0	0	0	0	0	0	0	0	0	0	0	0	0	0	0
NPSR1	67	0.0329408	0.016139	0.181496	-0.127039	0.279801	-0.106063	0.186326	0.421786	0	0	0	0	0	0	0	0	0	0	0	0	0	0	0	0	0	0	0	0
NPTN	67	0.119669	0.00854013	0.345933	0.0924128	1.41355	4.79765	0.0048947	0.56193	0	0	0	0	0	0	0	0	0	0	0	0	0	0	0	0	0	0	0	0
NPTX1	67	0.00330415	0.0164567	-0.0574817	-0.128284	-0.392314	-1.35687	0.704562	0.320167	0	0	0	0	0	0	0	0	0	0	0	0	0	0	0	0	0	0	0	0
NPTX2	67	0.00242572	0.27385	0.0492516	-0.523307	0.382527	-2.01022	0.663603	6.39511e-06	0	0	0	0	0	0	0	0	0	0	0	0	0	0	0	0	0	0	0	0
NPTXR	67	0.0310509	0.000728066	0.176213	0.0269827	0.489523	0.249091	0.161247	0.947537	0	0	0	0	0	0	0	0	0	0	0	0	0	0	0	0	0	0	0	0
NPVF	67	0.026824	0.120635	0.16378	-0.347325	0.145273	-0.52695	0.32104	0.00611022	0	0	0	0	0	0	0	0	0	0	0	0	0	0	0	0	0	0	0	0
NPY	67	0.103556	0.00839182	0.321801	-0.0916069	1.37335	-0.158408	0.00935904	0.572262	0	0	0	0	0	0	0	0	0	0	0	0	0	0	0	0	0	0	0	0
NPY1R	67	0.00860406	1.23084e-05	0.092758	-0.00350834	0.237322	-0.00933206	0.458923	0.981156	0	0	0	0	0	0	0	0	0	0	0	0	0	0	0	0	0	0	0	0
NPY2R	67	0.00118131	0.020959	-0.0343702	0.144772	-0.0243147	0.254899	0.893352	0.2562	0	0	0	0	0	0	0	0	0	0	0	0	0	0	0	0	0	0	0	0
NPY5R	67	0.00939365	0.0664881	0.0969209	0.257853	0.101884	0.2969	0.406898	0.0347968	0	0	0	0	0	0	0	0	0	0	0	0	0	0	0	0	0	0	0	0
NPY6R	67	0.0563669	0.0067799	0.237417	-0.0823402	0.299382	-0.084156	0.0599191	0.597838	0	0	0	0	0	0	0	0	0	0	0	0	0	0	0	0	0	0	0	0
NQO1	67	0.0148405	0.0178003	0.121822	0.133418	1.24751	2.00007	0.319909	0.277289	0	0	0	0	0	0	0	0	0	0	0	0	0	0	0	0	0	0	0	0
NQO2	67	0.0360074	0.0442788	0.189756	-0.210425	0.868517	-8.13381	0.261128	0.177291	0	0	0	0	0	0	0	0	0	0	0	0	0	0	0	0	0	0	0	0
NR0B2	67	0.0114369	0.671316	0.106943	-0.819339	0.531098	-4.52418	0.199478	2.12204e-17	0	0	0	0	0	0	0	0	0	0	0	0	0	0	0	0	0	0	0	0
NR1D1	67	0.063477	0.00906688	0.251946	0.0952202	1.29923	16.4756	0.0318267	0.306702	0	0	0	0	0	0	0	0	0	0	0	0	0	0	0	0	0	0	0	0
NR1D2	67	0.0638498	0.0348476	0.252685	-0.186675	0.614252	-5.5825	0.0783222	0.289313	0	0	0	0	0	0	0	0	0	0	0	0	0	0	0	0	0	0	0	0
NR1H2	67	0.106894	0.0264543	0.326946	-0.162648	0.827151	-4.77362	0.0126628	0.426494	0	0	0	0	0	0	0	0	0	0	0	0	0	0	0	0	0	0	0	0
NR1H3	67	0.0457383	0.000877806	0.213865	-0.0296278	0.419303	-0.033021	0.0853084	0.836234	0	0	0	0	0	0	0	0	0	0	0	0	0	0	0	0	0	0	0	0
NR1H4	67	0.0194554	0.0143917	-0.139483	-0.119966	-0.551282	-0.30212	0.250194	0.318423	0	0	0	0	0	0	0	0	0	0	0	0	0	0	0	0	0	0	0	0
NR1I3	67	0.0343231	0.00482947	0.185265	0.0694944	0.323226	0.200643	0.120553	0.477247	0	0	0	0	0	0	0	0	0	0	0	0	0	0	0	0	0	0	0	0
NR2C2	67	0.2529	0.125615	0.502892	-0.354422	0.837406	-3.51543	0.000334681	0.265185	0	0	0	0	0	0	0	0	0	0	0	0	0	0	0	0	0	0	0	0
NR2E1	67	0.0123574	0.0178307	0.111164	-0.133532	0.299543	-0.541828	0.393586	0.298439	0	0	0	0	0	0	0	0	0	0	0	0	0	0	0	0	0	0	0	0
NR2E3	67	0.00163798	0.00440931	0.0404719	-0.0664026	0.0639673	-0.0645501	0.714273	0.577383	0	0	0	0	0	0	0	0	0	0	0	0	0	0	0	0	0	0	0	0
NR2F1	66	0.112547	0.0237302	0.335481	-0.154046	2.02984	-5.93334	0.0113076	0.566393	0	0	0	0	1	0	0	0	0	0	0	0	0	0	0	0	0	0	0	0
NR2F2	67	0.0564268	0.1436	0.237543	-0.378946	0.936793	-4.28706	0.0357684	0.00115728	0	0	0	0	0	0	0	0	0	0	0	0	0	0	0	0	0	0	0	0
NR3C1	67	0.0448108	0.0432922	0.211686	-0.208068	0.903946	-7.16839	0.0979029	0.104334	0	0	0	0	0	0	1	0	0	0	0	0	0	0	0	0	0	0	0	0
NR3C2	67	0.0088201	0.0100442	-0.0939154	-0.100221	-0.193142	-1.31052	0.458831	0.428368	0	0	0	0	0	0	0	0	0	0	0	0	0	0	0	0	0	0	0	0
NR4A1	67	0.00233325	0.0376604	0.0483037	-0.194063	0.183622	-0.802492	0.704076	0.118726	0	0	0	0	0	0	0	0	0	0	0	0	0	0	0	0	0	0	0	0
NR4A2	64	1.17909e-05	4.95839e-07	0.00343379	0.000704159	0.021652	0.121815	0.97831	0.99404	0	0	0	0	0	0	0	0	0	0	0	0	0	0	0	0	0	0	0	0
NR4A3	67	0.250243	0.00393283	-0.500243	-0.0627123	-1.73055	-1.22904	1.74967e-05	0.514913	0	0	0	0	0	0	0	0	0	0	0	0	0	0	0	0	0	0	0	0
NR5A1	67	0.0057752	0.043337	-0.0759947	0.208175	-0.112029	0.35761	0.637292	0.101992	0	0	0	0	0	0	0	0	0	0	0	0	0	0	0	0	0	0	0	0
NR5A2	67	0.000940485	0.015979	0.0306673	0.126408	0.174835	0.423478	0.799243	0.310682	0	0	0	0	0	0	0	0	0	0	0	0	0	0	0	0	0	0	0	0
NR6A1	67	0.011986	0.020156	0.109481	-0.141972	0.330349	-1.38764	0.33932	0.230267	0	0	0	0	0	0	0	0	0	0	0	0	0	0	0	0	0	0	0	0
NRAP	67	0.000865614	0.00142433	-0.0294213	-0.0377403	-0.0321407	-0.0351559	0.799393	0.751711	0	0	0	0	0	0	0	0	0	0	0	0	0	0	0	0	0	0	0	0
NRAS	67	0.176525	0.000380358	0.420148	0.0195028	1.4052	0.194207	0.000443784	0.869734	0	0	0	0	0	0	0	0	0	0	1	1	0	0	0	1	1	0	0	0
NRBF2	67	0.352853	0.0247579	0.594015	0.157346	1.30036	1.86227	1.86086e-07	0.515114	0	0	0	0	0	0	0	0	0	0	0	0	0	0	0	0	0	0	0	0
NRBP1	67	0.190072	0.0390757	0.435973	-0.197676	1.61099	-7.74037	0.000635051	0.543113	0	0	0	0	0	0	0	0	0	0	1	0	0	0	0	0	0	0	0	0
NRBP2	67	0.124483	0.00285735	0.352822	0.0534542	0.981663	0.566238	0.00357607	0.632261	0	0	0	0	0	0	0	0	0	0	0	0	0	0	0	0	0	0	0	0
NRCAM	67	0.016834	0.0109169	0.129746	-0.104484	1.12438	-1.37159	0.282604	0.379023	0	0	0	0	0	0	0	0	0	0	0	0	0	0	0	0	0	0	0	0
NRF1	67	0.00634369	0.0126974	0.0796473	-0.112683	0.0919802	-3.72241	0.64854	0.43239	0	0	0	0	0	0	0	0	0	0	1	0	0	0	0	0	0	0	0	0
NRG1	67	0.0154235	0.00640384	0.124191	-0.080024	0.402056	-1.10493	0.298647	0.478658	0	0	0	0	0	0	0	0	0	1	0	0	0	0	0	0	0	0	0	0
NRG2	67	0.0402661	0.0148261	0.200664	-0.121762	0.395165	-1.3246	0.0864662	0.256937	0	0	0	0	0	0	0	0	0	0	0	0	0	0	0	0	0	0	0	0
NRG4	67	0.010642	5.67229e-05	0.10316	0.00753146	0.506938	0.0367172	0.409404	0.945157	0	0	0	0	0	0	0	0	0	0	0	0	0	0	0	0	0	0	0	0
NRGN	67	0.0494107	0.0304778	0.222285	-0.174579	0.384481	-3.00169	0.103049	0.238063	0	0	0	0	0	0	0	0	0	0	0	0	0	0	0	0	0	0	0	0
NRIP1	64	0.0092031	0.109622	-0.0959328	-0.331092	-0.772486	-15.8773	0.478864	0.00824096	0	0	0	0	0	0	0	0	0	0	0	0	0	0	0	0	0	0	0	0
NRIP2	67	0.0123455	0.0298139	0.11111	-0.172667	0.155083	-0.182147	0.440165	0.188037	0	0	0	0	0	0	0	0	0	0	0	0	0	0	0	0	0	0	0	0
NRIP3	67	0.0807983	0.0490186	0.28425	-0.221402	1.64184	-0.878187	0.0276619	0.102706	0	0	0	0	0	0	0	0	0	0	0	0	0	0	0	0	0	0	0	0
NRL	67	0.0830777	0.0321585	0.288232	0.179328	0.623046	0.931369	0.013362	0.099626	0	0	0	0	0	0	0	0	0	0	0	0	0	0	0	0	0	0	0	0
NRN1	67	0.019684	0.0992197	0.1403	-0.314992	1.26869	-3.75482	0.240965	0.00937058	0	0	0	0	0	0	0	0	0	0	0	0	0	0	0	0	0	0	0	0
NRN1L	67	0.00895331	0.00733479	-0.0946219	-0.0856434	-0.145566	-0.12304	0.453925	0.498943	0	0	0	0	0	0	0	0	0	0	0	0	0	0	0	0	0	0	0	0
NRP1	67	0.0491639	0.0429505	0.221729	-0.207245	1.30057	-3.96918	0.085974	0.111564	0	0	0	0	0	0	0	0	0	0	0	0	0	0	0	0	0	0	0	0
NRSN1	67	0.00414615	0.0732161	-0.0643906	-0.270585	-0.586344	-1.70171	0.492701	0.0250196	0	0	0	0	0	0	0	0	0	0	0	0	0	0	0	0	0	0	0	0
NRSN2	67	0.112798	0.0067414	0.335854	0.082106	1.14007	2.70569	0.00462765	0.345025	0	0	0	0	0	0	0	0	0	0	0	0	0	0	0	0	0	0	0	0
NRTN	67	0.0765767	0.108187	0.276725	0.328918	0.566318	0.910362	0.0256236	0.00721695	0	0	0	0	0	0	0	0	0	0	0	0	0	0	0	0	0	0	0	0
NRXN1	67	0.00556202	0.00250959	0.074579	0.0500959	0.616244	0.326591	0.53986	0.67031	0	0	0	0	0	0	0	0	0	0	0	0	0	0	0	0	0	0	0	0
NRXN2	67	0.0113412	0.174186	0.106495	-0.417355	0.300464	-0.944818	0.512749	0.00055141	0	0	0	0	0	0	0	0	0	0	0	0	0	0	0	0	0	0	0	0
NRXN3	67	0.0838995	0.072058	0.289654	0.268436	2.35371	3.94719	0.0072767	0.0113936	0	0	0	0	0	0	0	0	0	0	0	0	0	0	0	0	0	0	0	0
NSA2	67	0.213746	0.025682	0.462326	0.160256	1.86598	5.95607	0.000174382	0.792097	0	0	0	0	0	0	0	0	0	0	0	0	0	0	0	0	0	0	0	0
NSD1	67	0.123207	0.29452	0.351009	-0.542697	0.966636	-3.53496	0.000230048	1.92012e-07	0	0	0	0	1	0	0	0	0	0	0	0	0	0	0	0	0	0	0	1
NSFL1C	67	0.277284	0.0136195	0.526578	0.116703	1.45561	2.77702	3.27402e-06	0.143367	0	0	0	0	0	0	0	0	0	0	0	0	0	0	0	0	0	0	0	0
NSL1	67	0.371731	0.00751163	0.609698	0.0866697	1.66874	7.13862	4.83729e-08	0.396358	0	0	0	0	0	0	0	0	0	0	0	0	0	0	0	0	0	0	0	0
NSMAF	67	0.182761	0.0404112	0.427506	-0.201025	1.14958	-2.79949	0.0004916	0.18906	0	1	0	0	0	0	0	0	0	0	0	0	0	0	0	0	0	0	0	0
NSMCE1	67	0.178017	0.0309278	0.42192	0.175863	2.32034	3.91765	0.000942669	0.722556	0	0	1	0	0	0	0	0	0	0	0	0	0	0	0	0	0	0	0	0
NSMCE2	67	0.527618	0.0101277	0.726373	0.100636	2.04234	11.5601	2.6715e-12	0.114069	0	0	1	0	0	0	0	0	0	0	0	0	0	0	0	0	0	0	0	0
NSMCE4A	67	0.273672	0.0212948	0.523137	0.145927	1.0524	10.8685	2.7506e-06	0.0638288	0	0	1	0	0	0	0	0	0	0	0	0	0	0	0	0	0	0	0	0
NSUN2	67	0.266157	0.0262016	0.515904	-0.161869	1.19799	-2.77743	1.59646e-05	0.754361	0	0	0	0	0	0	0	0	0	0	0	0	0	0	0	0	0	0	0	0
NSUN3	67	0.32533	0.0401642	0.570377	-0.20041	1.17509	-2.12202	1.15059e-06	0.729856	0	0	0	0	0	0	0	0	0	0	0	0	0	0	0	0	0	0	0	0
NSUN4	67	0.319169	0.0215269	0.564951	-0.146721	1.78323	-0.568646	9.7561e-07	0.501714	0	0	0	0	0	0	0	0	0	0	0	0	0	0	0	0	0	0	0	0
NSUN5	67	0.331075	0.207077	0.575391	-0.455057	1.27738	-1.59554	5.95631e-09	1.6597e-06	0	0	0	0	0	0	0	0	0	0	0	0	0	0	0	0	0	0	0	0
NSUN6	67	0.26588	0.0944283	0.515635	-0.307292	1.10591	-7.52199	4.80089e-05	0.176761	0	0	0	0	0	0	0	0	0	0	0	0	0	0	0	0	0	0	0	0
NSUN7	67	0.115404	0.188085	0.339712	-0.433688	1.44086	-2.47121	0.00327799	0.000165961	0	0	0	0	0	0	0	0	0	0	0	0	0	0	0	0	0	0	0	0
NT5C	67	0.144394	0.0311344	0.379992	-0.176449	0.61793	-1.07302	0.00103863	0.0870021	0	0	0	0	0	0	0	0	0	0	1	0	0	0	0	0	0	0	0	0
NT5C1A	67	0.119226	0.00396862	0.345291	-0.062997	0.537725	-0.0143828	0.00509671	0.965945	0	0	0	0	0	0	0	0	0	0	0	0	0	0	0	0	0	0	0	0
NT5C2	67	0.348102	0.0284419	0.590001	0.168647	1.72043	9.41024	1.59909e-07	0.18372	0	0	0	0	0	0	0	0	0	0	1	0	0	0	0	0	0	0	0	0
NT5DC1	67	0.0588162	0.0238196	0.24252	-0.154336	0.841024	-10.1595	0.0521346	0.229104	0	0	0	0	0	0	0	0	0	0	0	0	0	0	0	0	0	0	0	0
NT5DC2	67	0.0580893	0.0503199	0.241017	-0.224321	0.802593	-1.62966	0.0405533	0.0552534	0	0	0	0	0	0	0	0	0	0	0	0	0	0	0	0	0	0	0	0
NT5E	67	0.0201002	0.0323499	-0.141775	-0.179861	-0.878927	-0.84506	0.302914	0.172211	0	0	0	0	0	0	0	0	0	0	0	0	0	0	0	0	0	0	0	0
NT5M	67	0.012363	0.117383	-0.111189	-0.342612	-0.124427	-21.4619	0.62363	0.00634202	0	0	0	0	0	0	0	0	0	0	0	0	0	0	0	0	0	0	0	0
NTAN1	67	0.0764513	0.0105337	0.276498	-0.102634	0.911484	-4.89243	0.0276143	0.499703	0	0	0	0	0	0	0	0	0	0	1	0	0	0	0	0	0	0	0	0
NTF3	67	1.03215e-05	0.000886886	0.00321271	-0.0297806	0.0010581	-0.112892	0.997531	0.813428	0	0	0	0	0	0	0	0	0	0	0	0	0	0	0	0	0	0	0	0
NTF4	67	1.57868e-05	0.00317043	0.00397326	0.0563066	0.00391887	0.222009	0.987522	0.654001	0	0	0	0	0	0	0	0	0	0	0	0	0	0	0	0	0	0	0	0
NTHL1	67	0.206962	0.00919431	0.45493	0.0958869	0.814831	2.83874	0.000138125	0.584911	0	0	1	0	0	0	0	0	0	0	0	0	0	0	0	0	0	0	0	0
NTM	67	0.0427107	0.145727	0.206666	-0.381742	0.952537	-1.54819	0.0473631	0.000867372	0	0	0	0	0	0	0	0	0	0	0	0	0	0	0	0	0	0	0	0
NTN1	67	0.0178641	0.0158166	0.133657	-0.125764	0.211486	-0.71587	0.256517	0.282408	0	0	0	0	0	0	0	0	0	0	0	0	0	0	0	0	0	0	0	0
NTN3	67	0.000508708	0.270516	0.0225546	-0.520112	0.045019	-1.10682	0.832046	7.55897e-06	0	0	0	0	0	0	0	0	0	0	0	0	0	0	0	0	0	0	0	0
NTN5	67	0.0225531	0.0100734	0.150177	-0.100366	0.262539	-0.208298	0.225676	0.415747	0	0	0	0	0	0	0	0	0	0	0	0	0	0	0	0	0	0	0	0
NTNG1	67	0.0261679	0.00714123	0.161765	-0.0845058	1.10748	-0.793285	0.218604	0.595926	0	0	0	0	0	0	0	0	0	0	0	0	0	0	0	0	0	0	0	0
NTNG2	67	0.00973601	0.0292625	-0.0986712	-0.171063	-0.319359	-3.13482	0.389861	0.157078	0	0	0	0	0	0	0	0	0	0	0	0	0	0	0	0	0	0	0	0
NTRK1	67	0.0169177	0.00127302	0.130068	0.0356794	0.368217	0.20717	0.28137	0.690037	0	0	0	0	0	0	0	0	0	0	0	0	0	0	0	0	0	0	0	0
NTRK2	67	0.00165154	0.00289419	0.0406391	-0.0537977	0.153927	-0.329699	0.729088	0.65551	0	0	0	0	0	0	0	0	0	0	0	0	0	0	0	0	0	0	0	0
NTRK3	67	0.0022208	0.0119334	-0.0471254	-0.10924	-0.245392	-1.07815	0.737783	0.391732	0	0	0	0	0	0	0	0	0	0	0	0	0	0	0	0	0	0	0	0
NTS	67	0.00602708	0.0188725	-0.0776343	-0.137377	-1.17994	-1.69866	0.522796	0.266597	0	0	0	0	0	0	0	0	0	0	0	0	0	0	0	0	0	0	0	0
NTSR1	67	0.00964188	8.82612e-05	-0.0981931	-0.00939474	-0.274445	-0.00743006	0.434658	0.979691	0	0	0	0	0	0	0	0	0	0	0	0	0	0	0	0	0	0	0	0
NTSR2	67	0.0156128	0.0793918	-0.124951	-0.281765	-0.193947	-0.449844	0.4374	0.0270375	0	0	0	0	0	0	0	0	0	0	0	0	0	0	0	0	0	0	0	0
NUAK2	67	0.0281079	0.00290311	0.167654	-0.0538805	0.788301	-1.002	0.172865	0.629214	0	1	0	0	0	0	0	0	0	0	0	0	0	0	0	0	0	0	0	0
NUB1	67	0.176248	0.00474798	0.419819	0.0689056	1.27344	1.9953	0.000374897	0.403178	0	0	0	0	0	0	0	0	0	0	0	0	0	0	0	0	0	0	0	0
NUBP1	67	0.211919	0.0549198	0.460346	0.23435	1.6424	2.61749	0.00042549	0.73613	0	0	0	0	0	0	0	0	0	0	0	0	0	0	0	0	0	0	0	0
NUBP2	67	0.213807	0.000561107	0.462393	0.0236877	0.69083	0.485461	9.30269e-05	0.869786	0	0	0	0	0	0	0	0	0	0	0	0	0	0	0	0	0	0	0	0
NUBPL	67	0.290588	0.0136991	0.539062	-0.117043	1.23444	-1.25255	2.16958e-06	0.204059	0	0	0	0	0	0	0	0	0	0	0	0	0	0	0	0	0	0	0	0
NUCB2	67	0.316635	0.0374816	0.562703	-0.193602	2.56615	-2.93899	1.71339e-06	0.741419	0	0	0	0	0	0	0	0	0	0	0	0	0	0	0	0	0	0	0	0
NUCKS1	67	0.220511	0.0053509	0.469586	0.0731499	1.42893	1.06555	7.77867e-05	0.832013	0	0	0	0	0	0	0	0	0	0	0	0	0	0	0	0	0	0	0	0
NUDC	67	0.106839	0.150419	0.326862	-0.387838	0.353208	-29.8903	0.348708	0.0348864	0	0	0	0	0	0	0	0	0	0	0	0	0	0	0	0	0	0	0	0
NUDCD1	67	0.331886	0.0326794	0.576095	0.180774	1.6886	1.82783	7.03026e-07	0.704031	0	0	0	0	0	0	0	0	0	0	0	0	0	0	0	0	0	0	0	0
NUDCD2	67	0.243515	0.0201827	0.493473	0.142066	1.27869	9.88551	2.87944e-05	0.350385	0	0	0	0	0	0	0	0	0	0	0	0	0	0	0	0	0	0	0	0
NUDCD3	67	0.457247	0.0497806	0.676201	0.223116	1.52836	1.72001	5.88905e-10	0.689833	0	0	0	0	0	0	0	0	0	0	0	0	0	0	0	0	0	0	0	0
NUDT12	67	0.0589691	0.640627	0.242836	-0.800392	0.856121	-3.58526	0.00173761	2.18986e-17	0	0	0	0	0	0	0	0	0	0	0	0	0	0	0	0	0	0	0	0
NUDT13	67	0.236696	0.30552	0.486514	-0.552738	0.963113	-1.21067	1.05938e-06	4.17812e-08	0	0	0	0	0	0	0	0	0	0	0	0	0	0	0	0	0	0	0	0
NUDT14	67	0.122048	0.0429059	0.349354	0.207137	1.05721	1.53243	0.0163047	0.884505	0	0	0	0	0	0	0	0	0	0	0	0	0	0	0	0	0	0	0	0
NUDT15	67	0.398517	0.0503718	0.631282	-0.224437	0.824964	-0.59563	2.41001e-08	0.825102	0	0	0	0	0	0	0	0	0	0	0	0	0	0	0	0	0	0	0	0
NUDT16	67	0.0806671	0.0937135	0.28402	-0.306127	0.435977	-1.11864	0.0105898	0.00640747	0	0	0	0	0	0	0	0	0	0	0	0	0	0	0	0	0	0	0	0
NUDT16L1	67	0.146735	0.0384744	0.383061	-0.196149	0.628703	-4.74111	0.00153378	0.122099	0	0	0	0	0	0	0	0	0	0	0	0	0	0	0	0	0	0	0	0
NUDT18	67	0.00605857	0.0324659	0.0778368	-0.180183	0.0746184	-1.29588	0.565027	0.152921	0	0	0	0	0	0	0	0	0	0	0	0	0	0	0	0	0	0	0	0
NUDT2	67	0.138213	0.0113623	0.37177	0.106594	0.948121	6.42324	0.00140818	0.210746	0	1	0	0	0	0	0	0	0	0	0	0	0	0	0	0	0	0	0	0
NUDT21	67	0.444407	0.0627645	0.666638	-0.250528	1.8638	-1.59041	1.5281e-09	0.726902	0	0	0	0	0	0	0	0	0	0	0	0	1	0	0	0	0	0	0	0
NUDT5	67	0.394471	0.0245794	0.628069	0.156778	1.60377	1.38162	2.17807e-08	0.817528	0	0	0	0	0	0	0	0	0	0	0	0	0	0	0	0	0	0	0	0
NUDT9	67	0.181524	0.0944371	0.426056	-0.307306	0.699012	-5.02779	0.000504516	0.019587	0	0	0	0	0	0	0	0	0	0	0	0	0	0	0	0	0	0	0	0
NUDT9P1	67	0.0236563	0.0912137	0.153806	0.302016	0.404599	1.51777	0.111325	0.00801563	0	0	0	0	0	0	0	0	0	0	0	0	0	0	0	0	0	0	0	0
NUF2	67	0.0860919	0.042952	0.293414	-0.207249	1.32172	-27.061	0.0401894	0.274185	0	0	0	0	0	0	0	0	0	0	0	0	0	0	0	0	0	0	0	0
NUFIP1	67	0.321728	0.0127617	0.56721	0.112968	1.60658	4.25371	5.76396e-07	0.289932	0	0	0	0	0	0	0	0	0	0	0	0	0	0	0	0	0	0	0	0
NUFIP2	67	0.362506	0.00397573	0.602085	0.0630534	1.93672	2.92355	7.26625e-08	0.374788	0	0	0	0	0	0	0	0	0	0	0	0	0	0	0	0	0	0	0	0
NUMA1	67	0.24091	0.199415	0.490826	-0.446559	1.2458	-20.8533	0.000107323	0.000830634	0	0	0	0	0	0	0	0	0	0	0	0	0	0	0	0	0	0	0	0
NUMB	67	0.270963	0.0392426	0.520541	0.198098	1.29136	5.76336	1.41893e-06	0.0113498	0	0	0	0	0	0	0	0	0	0	0	0	0	0	0	0	0	0	0	0
NUMBL	67	0.0444194	0.18584	0.210759	-0.431091	0.349797	-0.590938	0.0754896	0.000252749	0	0	0	0	0	0	0	0	0	0	0	0	0	0	0	0	0	0	0	0
NUP107	67	0.184161	0.00346177	0.42914	0.0588368	1.34292	1.42845	0.000350289	0.862152	0	0	0	0	0	0	0	0	0	0	0	0	0	0	0	0	0	0	0	0
NUP133	67	0.312418	0.0158602	0.558944	0.125937	1.75018	14.696	1.07164e-06	0.366058	0	0	0	0	0	0	0	0	0	0	0	0	0	0	0	0	0	0	0	0
NUP153	67	0.474028	0.0153518	0.688497	0.123902	1.86241	1.41261	1.64749e-10	0.623423	0	0	0	0	0	0	0	0	0	0	0	0	0	0	0	0	0	0	0	0
NUP155	67	0.236128	0.0619176	0.48593	-0.248833	1.22757	-12.4619	8.23881e-05	0.183265	0	0	0	0	0	0	0	0	0	0	0	0	0	0	0	0	0	0	0	0
NUP210	67	0.182529	0.0223206	0.427235	-0.149401	1.31323	-0.561079	0.000603959	0.721065	0	0	0	0	0	0	0	0	0	0	0	0	0	0	0	0	0	0	0	0
NUP214	67	0.387925	0.0831785	0.622837	-0.288407	1.48025	-4.70634	6.81926e-08	0.563009	0	0	0	0	0	0	0	0	0	0	0	0	0	0	0	0	0	0	0	0
NUP35	67	0.236644	0.0409556	0.486461	-0.202375	1.4739	-2.45084	2.13011e-05	0.0580383	0	0	0	0	0	0	0	0	0	0	0	0	0	0	0	0	0	0	0	0
NUP43	67	0.185972	0.0421422	0.431244	-0.205286	0.821238	-2.34404	0.000734267	0.420009	0	0	0	0	0	0	0	0	0	0	0	0	0	0	0	0	0	0	0	0
NUP50	67	0.466096	0.11389	0.682712	-0.337476	1.58533	-0.931369	4.8785e-10	0.79061	0	0	0	0	0	0	0	0	0	0	1	0	0	0	0	0	0	0	0	0
NUP54	67	0.145779	0.0286777	0.381811	-0.169345	0.962739	-3.44244	0.00216374	0.290186	0	0	0	0	0	0	0	0	0	0	0	0	0	0	0	0	0	0	0	0
NUP62	67	0.202907	0.0945244	0.450452	-0.307448	0.812769	-4.38886	0.00143404	0.271202	0	1	0	0	0	0	0	0	0	0	0	0	0	0	0	0	0	0	0	0
NUP85	67	0.413598	0.00679665	0.643116	0.0824418	2.08541	5.18986	4.71978e-09	0.345615	0	0	0	0	0	0	0	0	0	0	0	0	0	0	0	0	0	0	0	0
NUP88	67	0.36132	0.0574586	0.601099	-0.239705	1.76627	-3.32756	2.06263e-07	0.529208	0	0	0	0	0	0	0	0	0	0	0	0	0	0	0	0	0	0	0	0
NUP93	67	0.235366	0.059023	0.485145	-0.242946	1.61012	-1.45863	0.000165806	0.888257	0	0	0	0	0	0	0	0	0	0	0	0	0	0	0	0	0	0	0	0
NUP98	67	0.426478	0.0366839	0.653053	0.19153	2.09073	17.3225	9.47447e-10	0.0305315	0	0	0	0	0	0	0	0	0	0	0	0	0	0	0	0	0	0	0	0
NUPR1	67	0.00898947	0.511557	-0.0948128	-0.715232	-0.302906	-6.09016	0.744454	1.44898e-11	0	0	0	0	0	0	0	0	0	0	0	0	0	0	0	0	0	0	0	0
NUS1	67	0.322427	0.0136853	0.567827	-0.116984	0.618297	-0.707484	8.23113e-07	0.794996	0	0	0	0	0	0	0	0	0	0	0	0	0	0	0	0	0	0	0	0
NUSAP1	67	0.0575785	0.162513	0.239955	-0.403128	0.72716	-30.5987	0.105319	0.00130552	0	0	0	0	0	0	0	0	0	0	0	0	0	0	0	0	0	0	0	0
NUTF2	67	0.313982	0.0574582	0.560341	-0.239704	1.45534	-5.87648	2.6263e-06	0.493594	0	0	0	0	0	0	0	0	0	0	0	0	0	0	0	0	0	0	0	0
NVL	67	0.284534	0.0428922	0.533417	0.207104	1.4856	3.1858	8.67874e-06	0.533173	0	0	0	0	0	0	0	0	0	0	0	0	0	0	0	0	0	0	0	0
NXN	67	0.024452	0.105179	-0.156371	-0.324313	-1.20115	-39.6728	0.0643541	0.0030601	0	0	0	0	0	0	0	0	0	0	0	0	0	0	0	0	0	0	0	0
NXNL2	67	0.0354182	0.0182677	0.188197	-0.135158	0.394707	-0.301307	0.115912	0.244413	0	0	0	0	0	0	0	0	0	0	0	0	0	0	0	0	0	0	0	0
NXPH1	67	0.0110676	0.00102975	0.105203	0.0320897	0.454922	0.114887	0.386973	0.742972	0	0	0	0	0	0	0	0	0	0	0	0	0	0	0	0	0	0	0	0
NXPH2	67	0.00990853	0.00584054	-0.0995416	-0.0764234	-0.184037	-0.100561	0.475751	0.61871	0	0	0	0	0	0	0	0	0	0	0	0	0	0	0	0	0	0	0	0
NXPH3	67	0.0169259	0.00360697	-0.1301	-0.060058	-0.394144	-0.281018	0.303718	0.65246	0	0	0	0	0	0	0	0	0	0	0	0	0	0	0	0	0	0	0	0
NXPH4	67	0.0342609	0.00810705	0.185097	-0.0900392	0.740995	-2.3552	0.168621	0.66366	0	0	0	0	0	0	0	0	0	0	0	0	0	0	0	0	0	0	0	0
NXT1	67	0.18114	0.00740636	0.425606	-0.0860602	0.664363	-1.70591	0.000367813	0.504205	0	0	0	0	0	0	0	0	0	0	0	0	0	0	0	0	0	0	0	0
NYNRIN	67	0.0309147	0.255115	0.175826	-0.505089	0.44388	-3.13531	0.231379	1.75498e-05	0	0	0	0	0	0	0	0	0	0	0	0	0	0	0	0	0	0	0	0
OAF	67	0.00252505	0.010198	0.0502499	-0.100985	0.0805304	-0.625948	0.69939	0.423863	0	0	0	0	0	0	0	0	0	0	0	0	0	0	0	0	0	0	0	0
OAS1	67	0.00987365	0.00419979	0.0993662	-0.0648058	0.979777	-0.633957	0.445345	0.639555	0	0	0	0	0	0	0	0	0	0	0	0	0	0	0	0	0	0	0	0
OAS2	67	0.042764	0.106521	-0.206794	-0.326375	-1.83766	-1.78505	0.0544093	0.00457861	0	0	0	0	0	0	0	0	0	0	0	0	0	0	0	0	0	0	0	0
OAS3	67	0.00349984	0.103782	-0.0591594	-0.322153	-0.232956	-1.3898	0.813753	0.00906065	0	0	0	0	0	0	0	0	0	0	0	0	0	0	0	0	0	0	0	0
OASL	67	0.0248038	0.0253994	-0.157492	0.159372	-0.564157	0.405664	0.189886	0.184968	0	0	0	0	0	0	0	0	0	0	0	0	0	0	0	0	0	0	0	0
OAT	67	0.341863	0.0767696	0.584691	-0.277073	2.21615	-6.45444	4.51042e-07	0.128078	0	0	0	0	0	0	0	0	0	0	1	0	0	0	0	0	0	0	0	0
OAZ1	67	0.19758	0.153324	0.444499	-0.391566	0.97251	-10.4893	0.00148309	0.0121141	0	0	0	0	0	0	0	0	0	0	1	0	0	0	0	0	0	0	0	0
OAZ2	67	0.170883	0.0356404	0.413379	-0.188787	0.836198	-2.96574	0.000630147	0.16015	0	0	0	0	0	0	0	0	0	0	1	0	0	0	0	0	0	0	0	0
OAZ3	67	0.014711	0.0840837	0.121289	-0.289972	0.180431	-20.9021	0.373891	0.0196354	0	0	0	0	0	0	0	0	0	0	0	0	0	0	0	0	0	0	0	0
OBP2B	67	0.00104011	0.00870004	0.0322508	0.093274	0.0760506	0.225919	0.764235	0.446868	0	0	0	0	0	0	0	0	0	0	0	0	0	0	0	0	0	0	0	0
OBSCN	67	0.0272887	0.0718508	0.165193	0.26805	0.33337	0.580091	0.178881	0.0286411	0	0	0	0	0	0	0	0	0	0	0	0	0	0	0	0	0	0	0	0
OBSL1	67	0.0940937	0.0375352	0.306747	-0.19374	1.23181	-1.49279	0.0140238	0.141848	0	0	0	0	0	0	0	0	0	0	0	0	0	0	0	0	0	0	0	0
OCA2	67	0.00321366	0.154549	-0.0566892	-0.393127	-0.208201	-0.683539	0.528762	0.000998089	0	0	0	0	0	0	0	0	0	0	0	0	0	0	0	0	0	0	0	0
OCIAD1	67	0.377401	0.0182571	0.614329	-0.135119	1.65624	-1.10846	4.90302e-08	0.652526	0	0	0	0	0	0	0	0	0	0	0	0	0	0	0	0	0	0	0	0
OCIAD2	67	0.0828911	0.157186	0.287908	-0.396467	1.23749	-1.92413	0.0146634	0.000745439	0	0	0	0	0	0	0	0	0	0	0	0	0	0	0	0	0	0	0	0
OCLM	67	0.114039	0.00190005	0.337697	-0.0435896	1.37577	-0.654508	0.0055494	0.728505	0	0	0	0	0	0	0	0	0	0	0	0	0	0	0	0	0	0	0	0
OCM	67	0.00617698	0.00343666	0.0785938	-0.0586231	0.265195	-0.220492	0.510563	0.611387	0	0	0	0	0	0	0	0	0	0	0	0	0	0	0	0	0	0	0	0
OCM2	67	0.0178352	0.0121714	-0.133548	0.110324	-0.41402	0.350615	0.26122	0.343388	0	0	0	0	0	0	0	0	0	0	0	0	0	0	0	0	0	0	0	0
ODAM	60	0.00407405	0.026063	-0.0638283	-0.16144	-0.0485009	-0.0917871	0.595376	0.214239	0	0	0	0	0	0	0	0	0	0	0	0	0	0	0	0	0	0	0	0
ODC1	67	0.0545469	0.00382649	0.233553	-0.0618586	0.976542	-6.57833	0.0566641	0.573487	0	0	0	0	0	0	0	0	0	0	1	0	0	0	1	0	0	0	0	0
ODF1	67	0.00729449	0.00445173	0.0854078	0.0667213	0.103398	0.18285	0.446627	0.528161	0	0	0	0	0	0	0	0	0	0	0	0	0	0	0	0	0	0	0	0
ODF2	67	0.141972	0.0378195	0.376792	0.194472	1.30888	4.07652	0.00547119	0.707671	0	0	0	0	0	0	0	0	0	0	0	0	0	0	0	0	0	0	0	0
ODF2L	67	0.0411555	0.0312887	0.202868	-0.176886	0.918368	-9.37064	0.134691	0.208462	0	0	0	0	0	0	0	0	0	0	0	0	0	0	0	0	0	0	0	0
ODF3	67	0.00438752	8.22813e-05	-0.0662383	0.0090709	-0.102091	0.00366133	0.600528	0.989471	0	0	0	0	0	0	0	0	0	0	0	0	0	0	0	0	0	0	0	0
ODF3L1	67	0.00958412	0.00113887	-0.0978985	0.0337472	-0.171401	0.105925	0.429843	0.771746	0	0	0	0	0	0	0	0	0	0	0	0	0	0	0	0	0	0	0	0
ODF4	67	0.0258618	0.0894482	0.160816	0.299079	0.175782	0.508179	0.135875	0.0108769	0	0	0	0	0	0	0	0	0	0	0	0	0	0	0	0	0	0	0	0
OGDH	67	0.401396	0.0164409	0.633558	0.128222	1.96959	8.18498	1.09267e-08	0.400573	0	0	0	0	0	0	0	0	0	0	0	0	0	0	0	0	0	0	0	0
OGDHL	67	0.00745826	0.235525	0.0863612	-0.485309	0.108077	-6.01938	0.787035	4.19359e-05	0	0	0	0	0	0	0	0	0	0	0	0	0	0	0	0	0	0	0	0
OGFOD1	67	0.447865	0.0288043	0.669227	0.169718	2.38438	10.8212	3.95248e-10	0.0759571	0	0	0	0	0	0	0	0	0	0	0	0	0	0	0	0	0	0	0	0
OGFR	67	0.00328507	0.0618132	-0.0573155	-0.248623	-0.0177516	-3.3597	0.944352	0.0494294	0	0	0	0	0	0	0	0	0	0	0	0	0	0	0	0	0	0	0	0
OGFRL1	67	0.0072326	0.0147141	-0.0850447	-0.121302	-0.618761	-11.2665	0.407183	0.280279	0	0	0	0	0	0	0	0	0	0	0	0	0	0	0	0	0	0	0	0
OGG1	67	0.316217	0.00992268	0.562332	-0.0996127	0.701934	-0.163117	1.06462e-06	0.91241	0	0	1	0	0	0	0	0	0	0	0	0	0	0	0	0	0	0	0	0
OGN	67	0.0302255	0.117115	0.173855	-0.34222	0.504572	-1.78991	0.0426756	0.00165074	0	0	0	0	0	0	0	0	0	0	0	0	0	0	0	0	0	0	0	0
OIP5	67	0.122706	0.0548585	0.350294	-0.234219	1.28322	-15.3133	0.00745426	0.129529	0	0	0	0	0	0	0	0	0	0	0	0	0	0	0	0	0	0	0	0
OIT3	67	0.0107054	0.00297651	0.103467	0.0545574	0.135381	0.153098	0.394635	0.630984	0	0	0	0	0	0	0	0	0	0	0	0	0	0	0	0	0	0	0	0
OLA1	67	0.268182	0.00606678	0.517863	0.0778895	0.977015	4.86784	6.42714e-06	0.305813	0	0	0	0	0	0	0	0	0	0	0	0	0	0	0	0	0	0	0	0
OLAH	67	0.020431	0.00185601	0.142937	0.0430814	0.147192	0.0374061	0.268191	0.859287	0	0	0	0	0	0	0	0	0	0	0	0	0	0	0	0	0	0	0	0
OLFM1	67	0.0431225	0.0373101	-0.20766	-0.193158	-2.28	-2.13724	0.112372	0.144104	0	0	0	0	0	0	0	0	0	0	0	0	0	0	0	0	0	0	0	0
OLFM2	67	0.031848	0.00371457	-0.17846	0.0609473	-1.61277	2.60411	0.171851	0.837666	0	0	0	0	0	0	0	0	0	0	0	0	0	0	0	0	0	0	0	0
OLFM3	67	0.000111452	0.00283664	0.0105571	-0.0532601	0.0338729	-0.433139	0.949213	0.673638	0	0	0	0	0	0	0	0	0	0	0	0	0	0	0	0	0	0	0	0
OLFM4	67	0.0194094	0.00205549	0.139318	-0.0453375	0.362552	-0.172858	0.277341	0.798945	0	0	0	0	0	0	0	0	0	0	0	0	0	0	0	0	0	0	0	0
OLFML2A	67	0.0363452	0.000212197	-0.190644	-0.014567	-0.479877	-0.214865	0.124482	0.880105	0	0	0	0	0	0	0	0	0	0	0	0	0	0	0	0	0	0	0	0
OLFML2B	67	0.0735771	0.000838475	0.271251	-0.0289564	0.991167	-0.250967	0.0269953	0.759572	0	0	0	0	0	0	0	0	0	0	0	0	0	0	0	0	0	0	0	0
OLFML3	67	0.00989343	0.225746	0.0994657	-0.475127	0.443342	-1.98905	0.394949	5.23062e-05	0	0	0	0	0	0	0	0	0	0	0	0	0	0	0	0	0	0	0	0
OLIG1	67	0.0597587	5.56671e-05	0.244456	0.00746104	0.44064	0.00437299	0.0479918	0.981389	0	0	0	0	0	0	0	0	0	0	0	0	0	0	0	0	0	0	0	0
OLIG2	67	0.022056	0.00716685	0.148512	0.0846573	0.304628	0.13571	0.277703	0.642901	0	0	0	0	0	0	0	0	0	0	0	0	0	0	0	0	0	0	0	0
OLIG3	67	0.000600438	0.0071206	-0.0245038	0.0843837	-0.0613897	0.127082	0.814595	0.492741	0	0	0	0	0	0	0	0	0	0	0	0	0	0	0	0	0	0	0	0
OLR1	67	0.00136148	0.00982677	-0.0368983	0.09913	-0.0353236	0.118529	0.798931	0.436422	0	0	0	0	0	0	0	0	0	0	0	0	0	0	0	0	0	0	0	0
OMD	67	0.00478136	0.149137	0.0691474	-0.386182	0.231427	-2.03065	0.48772	0.00124914	0	0	0	0	0	0	0	0	0	0	0	0	0	0	0	0	0	0	0	0
OMG	67	0.0512954	0.109779	0.226485	-0.331329	0.526571	-1.65558	0.0254755	0.0027631	0	0	0	0	0	0	0	0	0	0	0	0	0	0	0	0	0	0	0	0
OMP	67	0.0147167	0.0327836	0.121312	0.181062	0.317262	0.869332	0.256704	0.117077	0	0	0	0	0	0	0	0	0	0	0	0	0	0	0	0	0	0	0	0
ONECUT1	67	0.00867785	0.0133574	-0.093155	0.115574	-0.16977	0.206157	0.475884	0.368415	0	0	0	0	0	0	0	0	0	0	0	0	0	0	0	0	0	0	0	0
ONECUT2	67	0.0968268	0.0251387	0.31117	-0.158552	0.784095	-0.752679	0.0140971	0.288634	0	0	0	0	0	0	0	0	0	0	0	0	0	0	0	0	0	0	0	0
OPA1	67	0.355049	0.0151845	0.59586	-0.123225	1.69559	-1.43343	1.62966e-07	0.875628	0	1	0	0	0	0	0	0	0	0	1	1	0	0	0	0	0	0	0	0
OPA3	67	0.0937574	0.0323001	0.306198	0.179722	0.501892	5.27962	0.00641224	0.0681094	0	0	0	0	0	0	0	0	0	0	0	0	0	0	0	0	0	0	0	0
OPALIN	67	0.0109875	0.0011108	0.104821	-0.0333287	0.112844	-0.0232444	0.416326	0.864246	0	0	0	0	0	0	0	0	0	0	0	0	0	0	0	0	0	0	0	0
OPCML	67	0.028129	0.0277234	0.167717	-0.166503	0.62595	-0.866725	0.14935	0.15196	0	0	0	0	0	0	0	0	0	0	0	0	0	0	0	0	0	0	0	0
OPLAH	67	0.00945459	0.0562581	-0.0972347	0.237188	-0.135483	0.424625	0.577309	0.0651972	0	0	0	0	0	0	0	0	0	0	0	0	0	0	0	0	0	0	0	0
OPN1SW	67	0.00577529	0.00290084	0.0759953	0.0538595	0.198135	0.286481	0.514665	0.623196	0	0	0	0	0	0	0	0	0	0	0	0	0	0	0	0	0	0	0	0
OPN3	67	0.0311817	0.0272487	0.176583	-0.165072	0.651813	-20.8042	0.372066	0.46482	0	0	0	0	0	0	0	0	0	0	0	0	0	0	0	0	0	0	0	0
OPN4	67	0.00534711	0.00118709	0.0731239	0.0344542	0.198053	0.319389	0.54083	0.741166	0	0	0	0	0	0	0	0	0	0	0	0	0	0	0	0	0	0	0	0
OPN5	67	0.0139564	0.00419891	-0.118137	-0.064799	-0.319594	-0.0856533	0.326179	0.560194	0	0	0	0	0	0	0	0	0	0	0	0	0	0	0	0	0	0	0	0
OPRD1	67	0.0090064	0.0131801	0.0949021	-0.114805	0.249247	-0.544198	0.503473	0.397396	0	0	0	0	0	0	0	0	0	0	0	0	0	0	0	0	0	0	0	0
OPRK1	67	0.00090391	0.123343	0.0300651	-0.351202	0.10269	-1.03709	0.801563	0.0038228	0	0	0	0	0	0	0	0	0	0	0	0	0	0	0	0	0	0	0	0
OPRL1	67	0.0136632	0.00160706	-0.11689	0.0400882	-0.253647	0.172677	0.359599	0.795221	0	0	0	0	0	0	0	0	0	0	0	0	0	0	0	0	0	0	0	0
OPRM1	67	0.0344873	0.0650648	0.185707	-0.255078	0.232903	-0.219279	0.173747	0.0479676	0	0	0	0	0	0	0	0	0	0	0	0	0	0	0	0	0	0	0	0
OPTC	67	0.0186594	0.00414421	0.1366	-0.0643755	0.241969	-0.114967	0.281711	0.634669	0	0	0	0	0	0	0	0	0	0	0	0	0	0	0	0	0	0	0	0
OPTN	67	0.3234	0.0407085	0.568683	-0.201764	1.35021	-2.16221	1.21764e-06	0.603242	0	0	0	0	0	0	0	0	0	0	0	0	0	0	0	0	0	0	0	0
OR10A2	67	0.00176213	0.0124406	0.0419777	-0.111537	0.0384382	-0.105875	0.759596	0.378116	0	0	0	0	0	0	0	0	0	0	0	0	0	0	0	0	0	0	0	0
OR10A3	67	0.019404	0.00244006	-0.139298	-0.0493969	-0.23298	-0.0921224	0.251375	0.633277	0	0	0	0	0	0	0	0	0	0	0	0	0	0	0	0	0	0	0	0
OR10A4	67	0.00439404	0.021692	0.0662875	-0.147282	0.128254	-0.270312	0.642539	0.248862	0	0	0	0	0	0	0	0	0	0	0	0	0	0	0	0	0	0	0	0
OR10A5	67	0.0413454	0.031763	-0.203336	-0.178222	-0.275498	-0.216758	0.0845519	0.12564	0	0	0	0	0	0	0	0	0	0	0	0	0	0	0	0	0	0	0	0
OR10A6	67	0.0054895	0.0435448	-0.0740912	0.208674	-0.0758163	0.238896	0.588026	0.0958118	0	0	0	0	0	0	0	0	0	0	0	0	0	0	0	0	0	0	0	0
OR10G4	67	0.00351384	0.0127842	-0.0592777	0.113067	-0.0781988	0.201145	0.701463	0.389267	0	0	0	0	0	0	0	0	0	0	0	0	0	0	0	0	0	0	0	0
OR10G7	67	0.0129578	0.00414101	0.113832	-0.0643507	0.206381	-0.131283	0.371522	0.628903	0	0	0	0	0	0	0	0	0	0	0	0	0	0	0	0	0	0	0	0
OR10G8	67	0.000168599	0.000211878	0.0129846	0.014556	0.0198951	0.021787	0.911949	0.902598	0	0	0	0	0	0	0	0	0	0	0	0	0	0	0	0	0	0	0	0
OR10G9	67	8.0397e-06	0.0010623	-0.00283544	-0.032593	-0.00544725	-0.0451232	0.975161	0.794341	0	0	0	0	0	0	0	0	0	0	0	0	0	0	0	0	0	0	0	0
OR10H1	67	0.0217041	0.0262162	0.147323	0.161914	0.356972	0.234602	0.20892	0.171271	0	0	0	0	0	0	0	0	0	0	0	0	0	0	0	0	0	0	0	0
OR10H2	67	0.00351685	0.0803573	0.059303	0.283474	0.184252	0.465641	0.521307	0.0190761	0	0	0	0	0	0	0	0	0	0	0	0	0	0	0	0	0	0	0	0
OR10H3	67	0.000356669	0.0940368	-0.0188857	0.306654	-0.0741561	1.15706	0.853752	0.0121961	0	0	0	0	0	0	0	0	0	0	0	0	0	0	0	0	0	0	0	0
OR10H4	67	0.00207629	0.0184195	-0.0455663	0.135719	-0.121817	0.352488	0.74925	0.283277	0	0	0	0	0	0	0	0	0	0	0	0	0	0	0	0	0	0	0	0
OR10H5	67	0.00179738	0.0113915	-0.0423956	0.106731	-0.0852667	0.171355	0.775167	0.404399	0	0	0	0	0	0	0	0	0	0	0	0	0	0	0	0	0	0	0	0
OR10J1	67	0.0073117	0.00236387	0.0855085	-0.0486197	0.115027	-0.069098	0.495903	0.700504	0	0	0	0	0	0	0	0	0	0	0	0	0	0	0	0	0	0	0	0
OR10J3	67	0.00783869	0.00398251	0.0885364	-0.0631071	0.160739	-0.110376	0.474537	0.606641	0	0	0	0	0	0	0	0	0	0	0	0	0	0	0	0	0	0	0	0
OR10J5	67	0.00417727	0.0104415	0.0646318	0.102184	0.0797151	0.138777	0.589713	0.405696	0	0	0	0	0	0	0	0	0	0	0	0	0	0	0	0	0	0	0	0
OR10K1	67	0.0621622	0.000138247	0.249324	0.0117579	0.433878	0.00258697	0.0437138	0.989518	0	0	0	0	0	0	0	0	0	0	0	0	0	0	0	0	0	0	0	0
OR10K2	67	0.0107867	0.091306	0.103859	0.302169	0.161448	0.346351	0.373186	0.0129056	0	0	0	0	0	0	0	0	0	0	0	0	0	0	0	0	0	0	0	0
OR10Q1	67	0.00182699	0.0268472	-0.0427433	0.163851	-0.0609787	0.293352	0.793959	0.194719	0	0	0	0	0	0	0	0	0	0	0	0	0	0	0	0	0	0	0	0
OR10R2	67	0.0231928	0.0208076	0.152292	0.144248	0.192997	0.106742	0.211198	0.235319	0	0	0	0	0	0	0	0	0	0	0	0	0	0	0	0	0	0	0	0
OR10S1	67	0.00342217	0.00162598	0.0584993	-0.0403235	0.108169	-0.0754203	0.65292	0.766916	0	0	0	0	0	0	0	0	0	0	0	0	0	0	0	0	0	0	0	0
OR10T2	67	0.0242792	0.017673	0.155818	0.13294	0.199083	0.116022	0.207436	0.281316	0	0	0	0	0	0	0	0	0	0	0	0	0	0	0	0	0	0	0	0
OR10V1	67	0.000881052	0.00515625	-0.0296825	0.071807	-0.0201074	0.0972405	0.922476	0.595408	0	0	0	0	0	0	0	0	0	0	0	0	0	0	0	0	0	0	0	0
OR10W1	67	0.0216788	0.0713734	-0.147237	0.267158	-0.179632	0.523273	0.342601	0.0394385	0	0	0	0	0	0	0	0	0	0	0	0	0	0	0	0	0	0	0	0
OR10X1	67	0.010358	5.55306e-05	0.101774	0.00745189	0.106017	0.0106635	0.414922	0.933193	0	0	0	0	0	0	0	0	0	0	0	0	0	0	0	0	0	0	0	0
OR10Z1	67	0.0477888	0.069183	0.218607	0.263027	0.461511	0.602269	0.0530893	0.0229085	0	0	0	0	0	0	0	0	0	0	0	0	0	0	0	0	0	0	0	0
OR11H4	67	0.0226072	0.0961774	-0.150357	0.310125	-0.0746696	0.340976	0.345043	0.0150075	0	0	0	0	0	0	0	0	0	0	0	0	0	0	0	0	0	0	0	0
OR11H6	67	0.0134943	0.0237542	-0.116165	0.154124	-0.0721335	0.185549	0.471748	0.276219	0	0	0	0	0	0	0	0	0	0	0	0	0	0	0	0	0	0	0	0
OR11L1	67	0.116093	0.00225423	0.340724	0.0474787	0.481054	0.0792316	0.00476303	0.591556	0	0	0	0	0	0	0	0	0	0	0	0	0	0	0	0	0	0	0	0
OR13A1	67	0.000131707	0.173802	-0.0114764	0.416896	-0.000841112	0.957619	0.997775	0.000499172	0	0	0	0	0	0	0	0	0	0	0	0	0	0	0	0	0	0	0	0
OR13C2	67	0.0681627	0.0484998	0.26108	0.220227	0.300385	0.232096	0.0376861	0.0840645	0	0	0	0	0	0	0	0	0	0	0	0	0	0	0	0	0	0	0	0
OR13C3	67	0.0284558	0.140209	0.168688	0.374445	0.110861	0.378988	0.372739	0.00316296	0	0	0	0	0	0	0	0	0	0	0	0	0	0	0	0	0	0	0	0
OR13C8	67	0.00373846	0.0637125	0.0611429	0.252413	0.00049196	0.340225	0.997736	0.0466448	0	0	0	0	0	0	0	0	0	0	0	0	0	0	0	0	0	0	0	0
OR13C9	67	0.00167817	0.0750401	-0.0409655	0.273934	-0.0174211	0.327762	0.93043	0.0274451	0	0	0	0	0	0	0	0	0	0	0	0	0	0	0	0	0	0	0	0
OR13D1	67	0.00362309	0.00118638	0.0601921	0.0344439	0.0715647	0.0244738	0.659136	0.842703	0	0	0	0	0	0	0	0	0	0	0	0	0	0	0	0	0	0	0	0
OR13F1	67	0.00359778	0.0264902	-0.0599815	0.162758	-0.1494	0.239596	0.531899	0.172255	0	0	0	0	0	0	0	0	0	0	0	0	0	0	0	0	0	0	0	0
OR13J1	67	0.00285657	0.00410026	0.0534469	-0.0640333	0.0929757	-0.256172	0.699205	0.632568	0	0	0	0	0	0	0	0	0	0	0	0	0	0	0	0	0	0	0	0
OR14A16	67	0.0596069	0.0707622	0.244145	0.266012	0.762801	0.786421	0.0304235	0.0197094	0	0	0	0	0	0	0	0	0	0	0	0	0	0	0	0	0	0	0	0
OR14C36	67	0.119284	0.0317197	0.345375	0.1781	0.545253	0.350399	0.00411956	0.138119	0	0	0	0	0	0	0	0	0	0	0	0	0	0	0	0	0	0	0	0
OR14I1	67	0.0515759	0.186432	0.227103	0.431778	0.492467	0.963597	0.0572457	0.000247081	0	0	0	0	0	0	0	0	0	0	0	0	0	0	0	0	0	0	0	0
OR1A1	67	0.00395168	2.95632e-05	-0.0628624	-0.00543721	-0.0742571	-0.00546342	0.617088	0.983742	0	0	0	0	0	0	0	0	0	0	0	0	0	0	0	0	0	0	0	0
OR1A2	67	0.00238785	0.00110127	-0.0488656	0.0331855	-0.0704609	0.0889899	0.722866	0.834066	0	0	0	0	0	0	0	0	0	0	0	0	0	0	0	0	0	0	0	0
OR1B1	67	0.00636724	0.0396549	-0.079795	0.199135	-0.184652	0.444558	0.508994	0.106893	0	0	0	0	0	0	0	0	0	0	0	0	0	0	0	0	0	0	0	0
OR1C1	67	0.134915	0.0318575	0.367308	0.178487	0.574369	0.364325	0.00147573	0.0817913	0	0	0	0	0	0	0	0	0	0	0	0	0	0	0	0	0	0	0	0
OR1D2	66	0.0036811	0.113948	-0.0606721	0.337562	-0.131527	1.07923	0.57188	0.00569432	0	0	0	0	0	0	0	0	0	0	0	0	0	0	0	0	0	0	0	0
OR1D5	66	0.000155069	0.0307636	0.0124527	0.175396	0.0371061	0.356457	0.887937	0.161205	0	0	0	0	0	0	0	0	0	0	0	0	0	0	0	0	0	0	0	0
OR1E1	67	0.0184083	0.0524874	0.135677	0.229101	0.110196	0.363136	0.274372	0.0636166	0	0	0	0	0	0	0	0	0	0	0	0	0	0	0	0	0	0	0	0
OR1E2	67	0.00172851	0.0553076	0.0415753	0.235176	0.0251099	0.412299	0.875157	0.0601634	0	0	0	0	0	0	0	0	0	0	0	0	0	0	0	0	0	0	0	0
OR1F1	67	0.00740127	0.00818007	-0.0860306	0.0904437	-0.186437	0.326849	0.549249	0.522681	0	0	0	0	0	0	0	0	0	0	0	0	0	0	0	0	0	0	0	0
OR1G1	67	0.0048145	0.0678876	-0.0693866	0.260552	-0.0617513	0.515146	0.676822	0.037192	0	0	0	0	0	0	0	0	0	0	0	0	0	0	0	0	0	0	0	0
OR1I1	67	0.000192858	0.0119971	0.0138873	0.109531	0.0389155	0.193809	0.882908	0.378433	0	0	0	0	0	0	0	0	0	0	0	0	0	0	0	0	0	0	0	0
OR1J1	67	0.00924063	0.00275727	-0.0961282	0.0525097	-0.141182	0.0886809	0.429805	0.647266	0	0	0	0	0	0	0	0	0	0	0	0	0	0	0	0	0	0	0	0
OR1J2	67	0.00394295	0.112877	0.0627929	0.335971	0.113704	0.469156	0.544042	0.00547876	0	0	0	0	0	0	0	0	0	0	0	0	0	0	0	0	0	0	0	0
OR1L1	67	0.0240992	0.0247989	-0.155239	0.157477	-0.201613	0.172957	0.183295	0.177775	0	0	0	0	0	0	0	0	0	0	0	0	0	0	0	0	0	0	0	0
OR1L3	67	0.00158202	0.0846646	-0.0397746	0.290972	-0.0607666	0.510416	0.730535	0.0176017	0	0	0	0	0	0	0	0	0	0	0	0	0	0	0	0	0	0	0	0
OR1L4	67	0.00128149	0.0142394	0.035798	0.119329	0.0705351	0.222989	0.779639	0.340739	0	0	0	0	0	0	0	0	0	0	0	0	0	0	0	0	0	0	0	0
OR1L6	67	0.000618088	0.0364372	0.0248614	0.190885	0.000183621	0.183171	0.998691	0.127778	0	0	0	0	0	0	0	0	0	0	0	0	0	0	0	0	0	0	0	0
OR1L8	67	0.0608545	0.013293	-0.246687	-0.115295	-0.692382	-0.272016	0.0480823	0.382418	0	0	0	0	0	0	0	0	0	0	0	0	0	0	0	0	0	0	0	0
OR1M1	67	0.0234575	0.00725175	0.153158	0.0851572	0.496167	0.254264	0.224561	0.512444	0	0	0	0	0	0	0	0	0	0	0	0	0	0	0	0	0	0	0	0
OR1N1	67	0.000666906	0.076895	0.0258245	0.277299	0.0826683	0.575706	0.799022	0.0238952	0	0	0	0	0	0	0	0	0	0	0	0	0	0	0	0	0	0	0	0
OR1N2	67	0.000148503	0.0156416	0.0121862	0.125066	0.0209474	0.145017	0.906596	0.316006	0	0	0	0	0	0	0	0	0	0	0	0	0	0	0	0	0	0	0	0
OR1Q1	67	0.00072557	0.0523405	0.0269364	0.22878	0.0304047	0.498941	0.91959	0.0659893	0	0	0	0	0	0	0	0	0	0	0	0	0	0	0	0	0	0	0	0
OR1S1	67	0.000421791	0.0225302	0.0205375	0.150101	0.0445333	0.238304	0.822607	0.225335	0	0	0	0	0	0	0	0	0	0	0	0	0	0	0	0	0	0	0	0
OR1S2	67	0.000623005	0.0770959	0.0249601	0.277661	0.0418347	0.513353	0.821704	0.0238483	0	0	0	0	0	0	0	0	0	0	0	0	0	0	0	0	0	0	0	0
OR2A1	66	0.0428084	0.00185944	-0.206902	-0.0431213	-0.596379	-0.120893	0.0930035	0.649312	0	0	0	0	0	0	0	0	0	0	0	0	0	0	0	0	0	0	0	0
OR2A12	67	0.0335893	0.0297449	0.183274	0.172467	0.342817	0.24713	0.0967541	0.113256	0	0	0	0	0	0	0	0	0	0	0	0	0	0	0	0	0	0	0	0
OR2A14	66	0.00407635	0.00142868	0.0638463	-0.0377979	0.136993	-0.0690667	0.628227	0.793573	0	0	0	0	0	0	0	0	0	0	0	0	0	0	0	0	0	0	0	0
OR2A2	67	0.00488489	0.000214956	-0.069892	-0.0146614	-0.0968855	-0.0219613	0.568815	0.868471	0	0	0	0	0	0	0	0	0	0	0	0	0	0	0	0	0	0	0	0
OR2A4	67	0.0230269	0.237089	-0.151746	0.486918	-0.650603	1.90491	0.188288	2.89357e-05	0	0	0	0	0	0	0	0	0	0	0	0	0	0	0	0	0	0	0	0
OR2AE1	67	0.00119863	0.0350153	0.0346212	0.187124	0.0813072	0.532114	0.805162	0.133722	0	0	0	0	0	0	0	0	0	0	0	0	0	0	0	0	0	0	0	0
OR2AG1	67	0.000291353	0.0804102	-0.0170691	-0.283567	-0.0346483	-0.419812	0.847431	0.0208335	0	0	0	0	0	0	0	0	0	0	0	0	0	0	0	0	0	0	0	0
OR2AK2	67	0.0491003	0.333174	0.221586	0.577212	0.91432	1.7048	0.00864983	7.87809e-08	0	0	0	0	0	0	0	0	0	0	0	0	0	0	0	0	0	0	0	0
OR2AT4	67	6.13397e-06	0.00072545	-0.00247669	0.0269342	-0.00317906	0.0394151	0.988144	0.830329	0	0	0	0	0	0	0	0	0	0	0	0	0	0	0	0	0	0	0	0
OR2B11	67	0.0500768	0.000506136	0.223779	0.0224975	0.427939	0.044497	0.0700132	0.817325	0	0	0	0	0	0	0	0	0	0	0	0	0	0	0	0	0	0	0	0
OR2B2	67	0.000461691	0.0186477	-0.021487	0.136556	-0.0150259	0.112341	0.891267	0.276356	0	0	0	0	0	0	0	0	0	0	0	0	0	0	0	0	0	0	0	0
OR2B6	67	0.0340885	0.172386	0.184631	0.415194	0.732269	1.27899	0.0953918	0.000390015	0	0	0	0	0	0	0	0	0	0	0	0	0	0	0	0	0	0	0	0
OR2C1	67	0.00250127	0.0566374	0.0500127	0.237986	0.105062	0.597504	0.614925	0.0514965	0	0	0	0	0	0	0	0	0	0	0	0	0	0	0	0	0	0	0	0
OR2D2	67	0.0011371	0.349741	0.0337209	0.591389	0.112367	0.931373	0.656648	1.62611e-07	0	0	0	0	0	0	0	0	0	0	0	0	0	0	0	0	0	0	0	0
OR2D3	67	0.0188155	0.00467394	-0.137169	-0.0683662	-0.230011	-0.0726634	0.260288	0.548892	0	0	0	0	0	0	0	0	0	0	0	0	0	0	0	0	0	0	0	0
OR2F1	67	0.00033217	0.0237822	-0.0182255	-0.154215	-0.0193525	-0.21906	0.938284	0.218567	0	0	0	0	0	0	0	0	0	0	0	0	0	0	0	0	0	0	0	0
OR2F2	67	0.00744051	0.00271244	0.0862584	-0.0520811	0.160034	-0.0554333	0.517409	0.7323	0	0	0	0	0	0	0	0	0	0	0	0	0	0	0	0	0	0	0	0
OR2G2	67	0.0172625	0.053982	0.131387	0.23234	0.267906	0.431829	0.252335	0.0536558	0	0	0	0	0	0	0	0	0	0	0	0	0	0	0	0	0	0	0	0
OR2G3	67	0.0540065	0.0410391	0.232393	0.202581	0.391882	0.362919	0.0607699	0.103591	0	0	0	0	0	0	0	0	0	0	0	0	0	0	0	0	0	0	0	0
OR2K2	67	3.5428e-06	0.0540001	-0.00188223	0.232379	-0.00328727	0.327334	0.988193	0.0604391	0	0	0	0	0	0	0	0	0	0	0	0	0	0	0	0	0	0	0	0
OR2L13	67	0.0197089	5.76226e-07	0.140388	0.000759095	0.375192	0.00145592	0.260883	0.995601	0	0	0	0	0	0	0	0	0	0	0	0	0	0	0	0	0	0	0	0
OR2L2	67	0.0498138	0.347045	0.22319	0.589105	0.775864	2.08473	0.0247116	7.72561e-08	0	0	0	0	0	0	0	0	0	0	0	0	0	0	0	0	0	0	0	0
OR2L3	67	0.0430909	0.16617	0.207584	0.40764	0.511272	1.06172	0.0588816	0.00045603	0	0	0	0	0	0	0	0	0	0	0	0	0	0	0	0	0	0	0	0
OR2L8	67	0.0223423	0.406284	0.149473	0.637404	0.834204	2.84798	0.0791629	4.23339e-09	0	0	0	0	0	0	0	0	0	0	0	0	0	0	0	0	0	0	0	0
OR2M2	67	0.0258732	0.233597	0.160851	0.483319	0.389115	1.12171	0.113147	2.62353e-05	0	0	0	0	0	0	0	0	0	0	0	0	0	0	0	0	0	0	0	0
OR2M3	67	0.0063723	0.15984	0.0798267	0.3998	0.176368	0.710217	0.451596	0.00081409	0	0	0	0	0	0	0	0	0	0	0	0	0	0	0	0	0	0	0	0
OR2M4	67	0.000731823	0.103677	0.0270522	0.321989	0.0830253	0.607626	0.781923	0.00824874	0	0	0	0	0	0	0	0	0	0	0	0	0	0	0	0	0	0	0	0
OR2M5	67	0.0146338	0.175647	0.12097	0.419103	0.405722	1.05602	0.266018	0.000395741	0	0	0	0	0	0	0	0	0	0	0	0	0	0	0	0	0	0	0	0
OR2M7	67	0.0549139	0.062307	0.234337	0.249614	0.454966	0.371949	0.0466758	0.034803	0	0	0	0	0	0	0	0	0	0	0	0	0	0	0	0	0	0	0	0
OR2S2	67	0.0156453	0.0192428	0.125081	0.138718	0.19015	0.209324	0.294733	0.248787	0	0	0	0	0	0	0	0	0	0	0	0	0	0	0	0	0	0	0	0
OR2T1	67	0.03591	0.109648	0.189499	0.331132	0.435888	0.727022	0.0929112	0.00505256	0	0	0	0	0	0	0	0	0	0	0	0	0	0	0	0	0	0	0	0
OR2T10	63	0.0540262	0.175086	0.232435	0.418433	0.425256	0.583668	0.0374868	0.000420292	0	0	0	0	0	0	0	0	0	0	0	0	0	0	0	0	0	0	0	0
OR2T11	67	0.0255462	0.0216601	0.159832	0.147174	0.110886	0.227329	0.202144	0.241151	0	0	0	0	0	0	0	0	0	0	0	0	0	0	0	0	0	0	0	0
OR2T12	67	0.0459521	0.0469972	0.214364	0.216788	0.663303	0.980871	0.0737012	0.0706374	0	0	0	0	0	0	0	0	0	0	0	0	0	0	0	0	0	0	0	0
OR2T2	67	0.126638	0.0162271	0.355863	0.127385	0.636837	0.210585	0.00319176	0.288436	0	0	0	0	0	0	0	0	0	0	0	0	0	0	0	0	0	0	0	0
OR2T27	67	0.0329695	0.0430088	0.181575	0.207386	0.228272	0.578613	0.14433	0.0945651	0	0	0	0	0	0	0	0	0	0	0	0	0	0	0	0	0	0	0	0
OR2T29	63	0.0776349	0.101435	0.27863	0.318489	0.322052	0.291579	0.0179318	0.00748495	0	0	0	0	0	0	0	0	0	0	0	0	0	0	0	0	0	0	0	0
OR2T3	67	0.0721688	0.0148301	0.268643	0.121779	0.619849	0.224104	0.0266494	0.292003	0	0	0	0	0	0	0	0	0	0	0	0	0	0	0	0	0	0	0	0
OR2T33	67	0.0458699	0.143239	0.214173	0.378469	0.429847	0.85979	0.0552471	0.0011985	0	0	0	0	0	0	0	0	0	0	0	0	0	0	0	0	0	0	0	0
OR2T34	63	0.090078	0.0674265	0.30013	0.259666	0.628785	0.413557	0.0149818	0.0348567	0	0	0	0	0	0	0	0	0	0	0	0	0	0	0	0	0	0	0	0
OR2T4	67	0.0717729	0.00068814	0.267905	-0.0262324	0.491571	-0.0469209	0.0296158	0.831539	0	0	0	0	0	0	0	0	0	0	0	0	0	0	0	0	0	0	0	0
OR2T5	67	0.044732	0.0901628	0.211499	0.300271	0.28906	0.384631	0.0681857	0.0113176	0	0	0	0	0	0	0	0	0	0	0	0	0	0	0	0	0	0	0	0
OR2V2	67	0.0742056	0.00318523	0.272407	0.0564379	0.405926	0.0730965	0.0267733	0.646022	0	0	0	0	0	0	0	0	0	0	0	0	0	0	0	0	0	0	0	0
OR2W5	67	0.0219769	0.000571687	0.148246	-0.02391	0.270674	-0.044625	0.232464	0.821031	0	0	0	0	0	0	0	0	0	0	0	0	0	0	0	0	0	0	0	0
OR2Z1	62	0.0609255	0.0401494	0.246831	0.200373	0.72449	0.555353	0.0477164	0.104106	0	0	0	0	0	0	0	0	0	0	0	0	0	0	0	0	0	0	0	0
OR3A1	67	0.00129742	0.07835	-0.0360197	0.279911	-0.0773936	0.544499	0.763445	0.0227246	0	0	0	0	0	0	0	0	0	0	0	0	0	0	0	0	0	0	0	0
OR3A2	66	0.00273195	0.180503	0.052268	0.424856	0.152102	1.46975	0.576881	0.000392903	0	0	0	0	0	0	0	0	0	0	0	0	0	0	0	0	0	0	0	0
OR3A3	67	0.00106339	0.0167807	0.0326097	0.12954	0.0673232	0.413513	0.820909	0.303531	0	0	0	0	0	0	0	0	0	0	0	0	0	0	0	0	0	0	0	0
OR4A15	67	0.0251708	0.188905	-0.158653	0.434632	-0.167115	0.722675	0.243304	0.000287873	0	0	0	0	0	0	0	0	0	0	0	0	0	0	0	0	0	0	0	0
OR4A16	67	0.00223397	0.191855	0.0472649	0.438013	0.102232	1.03312	0.566557	0.000216033	0	0	0	0	0	0	0	0	0	0	0	0	0	0	0	0	0	0	0	0
OR4A5	65	0.00582149	0.304525	-0.0762987	0.551838	-0.0896025	2.24446	0.618045	2.31887e-06	0	0	0	0	0	0	0	0	0	0	0	0	0	0	0	0	0	0	0	0
OR4C11	53	0.00305477	0.0917973	0.05527	0.302981	0.106659	0.480562	0.60363	0.027235	0	0	0	0	0	0	0	0	0	0	0	0	0	0	0	0	0	0	0	0
OR4C12	67	0.000535902	0.0289749	0.0231495	0.17022	0.0205666	0.134905	0.792644	0.167935	0	0	0	0	0	0	0	0	0	0	0	0	0	0	0	0	0	0	0	0
OR4C15	67	0.00121373	0.159199	0.0348386	0.398998	0.072519	0.945375	0.704014	0.000876672	0	0	0	0	0	0	0	0	0	0	0	0	0	0	0	0	0	0	0	0
OR4C16	67	0.00251483	0.0848011	0.0501481	0.291206	0.103676	0.909878	0.615139	0.0168309	0	0	0	0	0	0	0	0	0	0	0	0	0	0	0	0	0	0	0	0
OR4C3	67	0.0040188	0.0844241	0.063394	0.290558	0.15865	0.528322	0.455363	0.0153093	0	0	0	0	0	0	0	0	0	0	0	0	0	0	0	0	0	0	0	0
OR4C46	67	0.00902319	0.062683	-0.0949905	0.250366	-0.0702967	0.424819	0.567362	0.0489234	0	0	0	0	0	0	0	0	0	0	0	0	0	0	0	0	0	0	0	0
OR4C6	67	0.0251315	0.0362944	-0.158529	0.190511	-0.280704	0.410943	0.211056	0.129637	0	0	0	0	0	0	0	0	0	0	0	0	0	0	0	0	0	0	0	0
OR4D1	67	0.0682528	0.000791261	-0.261252	-0.0281294	-0.748516	-0.0420344	0.0345298	0.86865	0	0	0	0	0	0	0	0	0	0	0	0	0	0	0	0	0	0	0	0
OR4D10	67	0.00143638	0.0019156	-0.0378997	0.0437675	-0.0645258	0.0819436	0.790905	0.750885	0	0	0	0	0	0	0	0	0	0	0	0	0	0	0	0	0	0	0	0
OR4D11	67	0.0110126	3.81593e-05	-0.104941	-0.00617732	-0.223453	-0.01596	0.401504	0.956034	0	0	0	0	0	0	0	0	0	0	0	0	0	0	0	0	0	0	0	0
OR4D2	67	0.0222164	0.00449447	-0.149052	0.0670408	-0.19968	0.0624186	0.249233	0.667096	0	0	0	0	0	0	0	0	0	0	0	0	0	0	0	0	0	0	0	0
OR4D5	67	0.00400109	0.0041526	0.0632542	0.0644407	0.108081	0.126056	0.590327	0.584203	0	0	0	0	0	0	0	0	0	0	0	0	0	0	0	0	0	0	0	0
OR4D6	67	0.0347166	0.0213417	-0.186324	0.146088	-0.271785	0.224383	0.142409	0.258663	0	0	0	0	0	0	0	0	0	0	0	0	0	0	0	0	0	0	0	0
OR4D9	67	0.0126225	0.0485567	-0.11235	0.220356	-0.207754	0.4362	0.400349	0.0799132	0	0	0	0	0	0	0	0	0	0	0	0	0	0	0	0	0	0	0	0
OR4E2	67	0.00918768	0.0778481	0.0958524	0.279013	0.108581	0.335123	0.313833	0.018491	0	0	0	0	0	0	0	0	0	0	0	0	0	0	0	0	0	0	0	0
OR4F6	67	0.00322894	0.00873148	-0.0568237	0.0934424	-0.0665733	0.0999156	0.674268	0.467303	0	0	0	0	0	0	0	0	0	0	0	0	0	0	0	0	0	0	0	0
OR4K1	67	0.0338559	0.0431125	0.184	0.207636	0.206599	0.457815	0.090332	0.0623295	0	0	0	0	0	0	0	0	0	0	0	0	0	0	0	0	0	0	0	0
OR4K13	67	0.00160554	0.0906592	0.0400692	0.301097	0.00397823	0.469783	0.971235	0.0147636	0	0	0	0	0	0	0	0	0	0	0	0	0	0	0	0	0	0	0	0
OR4K14	67	0.00152003	0.109557	0.0389875	0.330993	0.0185496	1.10537	0.88504	0.0068846	0	0	0	0	0	0	0	0	0	0	0	0	0	0	0	0	0	0	0	0
OR4K17	67	0.011665	0.0196646	-0.108005	0.140231	-0.0742039	0.186627	0.46539	0.305317	0	0	0	0	0	0	0	0	0	0	0	0	0	0	0	0	0	0	0	0
OR4L1	67	0.00720449	0.131349	-0.0848792	0.362421	-0.0487317	1.10884	0.810251	0.00336098	0	0	0	0	0	0	0	0	0	0	0	0	0	0	0	0	0	0	0	0
OR4M2	66	0.00932989	0.104926	-0.0965913	0.323923	-0.0959121	0.501581	0.488978	0.00892037	0	0	0	0	0	0	0	0	0	0	0	0	0	0	0	0	0	0	0	0
OR4N2	67	0.00602611	0.00154599	0.077628	-0.0393191	0.0282886	-0.0304528	0.5534	0.797956	0	0	0	0	0	0	0	0	0	0	0	0	0	0	0	0	0	0	0	0
OR4N4	65	0.0670877	0.0127271	-0.259013	0.112814	-0.195613	0.101174	0.0386967	0.374826	0	0	0	0	0	0	0	0	0	0	0	0	0	0	0	0	0	0	0	0
OR4N5	67	0.0149602	0.000408392	-0.122312	0.0202087	-0.2049	0.0143499	0.334146	0.972956	0	0	0	0	0	0	0	0	0	0	0	0	0	0	0	0	0	0	0	0
OR4P4	60	0.000186188	0.0897299	0.0136451	0.29955	0.0418558	0.563123	0.8905	0.0210804	0	0	0	0	0	0	0	0	0	0	0	0	0	0	0	0	0	0	0	0
OR4S1	67	0.00303427	0.048397	0.0550842	0.219993	0.179405	0.466483	0.531901	0.0676343	0	0	0	0	0	0	0	0	0	0	0	0	0	0	0	0	0	0	0	0
OR4S2	63	0.000494713	0.0682414	0.0222422	0.261231	0.0564324	0.483557	0.805776	0.0395994	0	0	0	0	0	0	0	0	0	0	0	0	0	0	0	0	0	0	0	0
OR4X1	67	0.00376819	0.090225	0.0613856	0.300375	0.150156	0.796655	0.491144	0.012624	0	0	0	0	0	0	0	0	0	0	0	0	0	0	0	0	0	0	0	0
OR4X2	67	0.00292596	0.0155023	0.0540922	0.124508	0.134844	0.23641	0.566865	0.287289	0	0	0	0	0	0	0	0	0	0	0	0	0	0	0	0	0	0	0	0
OR51A2	67	0.0136216	0.00417241	-0.116712	-0.0645942	-0.137681	-0.0409929	0.362042	0.635303	0	0	0	0	0	0	0	0	0	0	0	0	0	0	0	0	0	0	0	0
OR51A4	54	0.0181616	0.00258448	-0.134765	0.0508377	-0.21916	0.0362093	0.345807	0.760143	0	0	0	0	0	0	0	0	0	0	0	0	0	0	0	0	0	0	0	0
OR51A7	67	0.00291031	0.182928	-0.0539473	0.427701	-0.0786458	0.704803	0.823306	0.000360296	0	0	0	0	0	0	0	0	0	0	0	0	0	0	0	0	0	0	0	0
OR51B2	67	0.000373012	0.29943	-0.0193135	0.547202	-0.0027891	1.18052	0.991704	2.00566e-06	0	0	0	0	0	0	0	0	0	0	0	0	0	0	0	0	0	0	0	0
OR51B4	67	0.00065234	0.197627	0.0255409	0.444553	0.0687072	1.29848	0.857689	0.000184907	0	0	0	0	0	0	0	0	0	0	0	0	0	0	0	0	0	0	0	0
OR51B6	67	0.00108077	0.0842653	-0.0328751	0.290285	-0.0322281	0.282102	0.805416	0.0181303	0	0	0	0	0	0	0	0	0	0	0	0	0	0	0	0	0	0	0	0
OR51D1	67	0.00223497	0.00913284	-0.0472755	0.0955659	-0.136387	0.163389	0.638735	0.416416	0	0	0	0	0	0	0	0	0	0	0	0	0	0	0	0	0	0	0	0
OR51E1	67	0.0222586	0.0218898	0.149193	0.147952	1.31892	0.804622	0.32151	0.327523	0	0	0	0	0	0	0	0	0	0	0	0	0	0	0	0	0	0	0	0
OR51E2	67	0.0688049	0.00418075	0.262307	-0.0646587	3.72599	-0.0630606	0.0385219	0.960714	0	0	0	0	0	0	0	0	0	0	0	0	0	0	0	0	0	0	0	0
OR51F1	67	0.000809438	0.00112005	-0.0284506	0.0334671	-0.0465057	0.0280257	0.791398	0.764564	0	0	0	0	0	0	0	0	0	0	0	0	0	0	0	0	0	0	0	0
OR51F2	67	0.0238425	0.35589	0.15441	0.596565	0.307867	3.08101	0.720218	1.72652e-07	0	0	0	0	0	0	0	0	0	0	0	0	0	0	0	0	0	0	0	0
OR51G1	67	0.000753487	0.00373263	-0.0274497	-0.0610953	-0.031231	-0.0506614	0.875855	0.643585	0	0	0	0	0	0	0	0	0	0	0	0	0	0	0	0	0	0	0	0
OR51G2	67	0.00430312	0.00460493	0.0655981	0.0678597	0.206028	0.130694	0.644978	0.630368	0	0	0	0	0	0	0	0	0	0	0	0	0	0	0	0	0	0	0	0
OR51I1	67	0.00482719	0.0931971	-0.069478	0.305282	-0.17563	0.782472	0.583245	0.0127037	0	0	0	0	0	0	0	0	0	0	0	0	0	0	0	0	0	0	0	0
OR51I2	67	0.0177208	0.000523907	-0.13312	-0.022889	-0.235912	-0.0472857	0.283307	0.824311	0	0	0	0	0	0	0	0	0	0	0	0	0	0	0	0	0	0	0	0
OR51L1	67	0.0015729	0.244051	-0.0396599	0.494015	-0.12246	1.11197	0.767991	2.4955e-05	0	0	0	0	0	0	0	0	0	0	0	0	0	0	0	0	0	0	0	0
OR51M1	67	0.000979367	0.0196378	-0.0312948	0.140135	-0.0373904	0.183293	0.817908	0.263468	0	0	0	0	0	0	0	0	0	0	0	0	0	0	0	0	0	0	0	0
OR51Q1	67	0.0111716	0.00288871	-0.105696	-0.0537467	-0.135442	-0.066332	0.392402	0.653185	0	0	0	0	0	0	0	0	0	0	0	0	0	0	0	0	0	0	0	0
OR51S1	67	0.00342032	0.035031	0.0584835	-0.187166	0.193043	-0.282179	0.536463	0.119482	0	0	0	0	0	0	0	0	0	0	0	0	0	0	0	0	0	0	0	0
OR51T1	67	0.0213516	0.353984	0.146122	0.594965	0.374424	1.76966	0.528186	1.67451e-07	0	0	0	0	0	0	0	0	0	0	0	0	0	0	0	0	0	0	0	0
OR51V1	67	0.00683246	0.000749056	-0.0826587	0.0273689	-0.146744	0.0621666	0.501715	0.800861	0	0	0	0	0	0	0	0	0	0	0	0	0	0	0	0	0	0	0	0
OR52A1	67	0.000736558	0.000859999	-0.0271396	-0.0293257	-0.0297741	-0.0299072	0.834345	0.820333	0	0	0	0	0	0	0	0	0	0	0	0	0	0	0	0	0	0	0	0
OR52A5	67	0.00584448	0.0167289	0.0764492	0.12934	0.0768851	0.116608	0.546897	0.302722	0	0	0	0	0	0	0	0	0	0	0	0	0	0	0	0	0	0	0	0
OR52B4	67	0.0194537	0.00464141	-0.139477	-0.0681279	-0.448227	-0.150415	0.276769	0.631739	0	0	0	0	0	0	0	0	0	0	0	0	0	0	0	0	0	0	0	0
OR52B6	67	0.0152286	0.0212425	-0.123404	0.145748	-0.159906	0.18963	0.386486	0.285554	0	0	0	0	0	0	0	0	0	0	0	0	0	0	0	0	0	0	0	0
OR52D1	67	0.000122959	0.00587425	-0.0110887	0.0766437	-0.0161111	0.111377	0.93976	0.541893	0	0	0	0	0	0	0	0	0	0	0	0	0	0	0	0	0	0	0	0
OR52E2	67	1.17168e-05	0.0556523	-0.00342298	0.235907	-0.00278619	0.163076	0.984145	0.056543	0	0	0	0	0	0	0	0	0	0	0	0	0	0	0	0	0	0	0	0
OR52E4	67	4.47131e-05	8.2794e-05	0.00668679	0.00909912	0.0109501	0.0129835	0.953932	0.939526	0	0	0	0	0	0	0	0	0	0	0	0	0	0	0	0	0	0	0	0
OR52E6	67	4.46738e-06	0.420528	0.00211362	0.648481	0.00552007	3.08548	0.9913	3.92337e-09	0	0	0	0	0	0	0	0	0	0	0	0	0	0	0	0	0	0	0	0
OR52E8	67	0.000483246	0.295345	-0.0219829	0.543456	-0.000504372	1.76252	0.998815	2.43649e-06	0	0	0	0	0	0	0	0	0	0	0	0	0	0	0	0	0	0	0	0
OR52H1	67	0.00252477	0.360756	0.0502471	0.60063	0.285163	2.58633	0.559281	9.02861e-08	0	0	0	0	0	0	0	0	0	0	0	0	0	0	0	0	0	0	0	0
OR52I2	67	0.00805731	0.00264099	0.0897625	0.0513905	0.285285	0.097995	0.494622	0.72861	0	0	0	0	0	0	0	0	0	0	0	0	0	0	0	0	0	0	0	0
OR52J3	67	0.00850787	0.0838197	0.0922381	0.289516	0.134814	0.292762	0.446126	0.0179787	0	0	0	0	0	0	0	0	0	0	0	0	0	0	0	0	0	0	0	0
OR52K1	67	0.0166259	2.72488e-05	-0.128942	0.00522004	-0.143151	0.00472419	0.302044	0.962424	0	0	0	0	0	0	0	0	0	0	0	0	0	0	0	0	0	0	0	0
OR52K2	67	0.00362438	0.000122289	0.0602028	-0.0110585	0.0691499	-0.0156948	0.627067	0.908287	0	0	0	0	0	0	0	0	0	0	0	0	0	0	0	0	0	0	0	0
OR52L1	67	0.000119548	0.0553855	0.0109338	0.235341	0.00959838	0.334112	0.962328	0.0573182	0	0	0	0	0	0	0	0	0	0	0	0	0	0	0	0	0	0	0	0
OR52M1	67	0.00909974	3.53243e-05	-0.0953925	-0.00594343	-0.183563	-0.00487195	0.446775	0.981299	0	0	0	0	0	0	0	0	0	0	0	0	0	0	0	0	0	0	0	0
OR52N1	67	0.000220174	0.528867	-0.0148383	0.727232	-0.00625627	3.33716	0.988094	4.67724e-12	0	0	0	0	0	0	0	0	0	0	0	0	0	0	0	0	0	0	0	0
OR52N2	67	0.00870097	0.0802584	-0.093279	0.283299	-0.146174	0.466035	0.471492	0.0215383	0	0	0	0	0	0	0	0	0	0	0	0	0	0	0	0	0	0	0	0
OR52N4	67	0.00552966	0.0242149	-0.0743617	0.155611	-0.1056	0.159439	0.539523	0.208666	0	0	0	0	0	0	0	0	0	0	0	0	0	0	0	0	0	0	0	0
OR52N5	67	0.00173652	0.362519	-0.0416716	0.602095	-0.26237	2.54325	0.567647	8.19306e-08	0	0	0	0	0	0	0	0	0	0	0	0	0	0	0	0	0	0	0	0
OR52R1	67	0.00476213	0.00178648	-0.0690082	-0.0422668	-0.144032	-0.0349981	0.619684	0.812018	0	0	0	0	0	0	0	0	0	0	0	0	0	0	0	0	0	0	0	0
OR52W1	67	0.000858002	0.0260245	-0.0292917	-0.161321	-0.0891831	-0.433124	0.781509	0.192758	0	0	0	0	0	0	0	0	0	0	0	0	0	0	0	0	0	0	0	0
OR56A1	67	0.000210458	0.186013	-0.0145072	0.431292	-0.016988	0.595869	0.929134	0.0003005	0	0	0	0	0	0	0	0	0	0	0	0	0	0	0	0	0	0	0	0
OR56A3	67	0.00966728	0.387433	0.0983223	0.622441	0.524894	2.85217	0.256708	1.8022e-08	0	0	0	0	0	0	0	0	0	0	0	0	0	0	0	0	0	0	0	0
OR56A4	67	0.000779056	0.16152	0.0279116	0.401895	0.0725087	0.714526	0.746876	0.000802482	0	0	0	0	0	0	0	0	0	0	0	0	0	0	0	0	0	0	0	0
OR56B1	67	0.0159883	0.00376913	-0.126445	-0.0613933	-0.15774	-0.0838381	0.299067	0.586856	0	0	0	0	0	0	0	0	0	0	0	0	0	0	0	0	0	0	0	0
OR56B4	67	0.00661685	0.00785885	0.081344	-0.0886501	0.121567	-0.131632	0.535921	0.496389	0	0	0	0	0	0	0	0	0	0	0	0	0	0	0	0	0	0	0	0
OR5A1	67	0.0136384	0.011834	-0.116784	0.108784	-0.269869	0.266772	0.370455	0.407554	0	0	0	0	0	0	0	0	0	0	0	0	0	0	0	0	0	0	0	0
OR5AC2	67	0.00529854	0.00250857	0.0727911	0.0500856	0.0684524	0.0613425	0.538794	0.654699	0	0	0	0	0	0	0	0	0	0	0	0	0	0	0	0	0	0	0	0
OR5AK2	67	0.00156291	0.00213093	-0.0395337	0.046162	-0.111593	0.10461	0.790947	0.744256	0	0	0	0	0	0	0	0	0	0	0	0	0	0	0	0	0	0	0	0
OR5AN1	67	0.00394375	0.0579057	-0.0627993	0.240636	-0.0908393	0.36443	0.656071	0.0531524	0	0	0	0	0	0	0	0	0	0	0	0	0	0	0	0	0	0	0	0
OR5AP2	67	0.000823159	0.139544	-0.0286907	0.373556	-0.0349533	0.669613	0.877022	0.00203067	0	0	0	0	0	0	0	0	0	0	0	0	0	0	0	0	0	0	0	0
OR5AR1	67	0.000396942	0.0591454	0.0199234	0.243198	0.0283871	0.445286	0.856681	0.0489017	0	0	0	0	0	0	0	0	0	0	0	0	0	0	0	0	0	0	0	0
OR5AS1	67	0.000174073	0.104164	0.0131937	0.322744	0.0142515	0.269666	0.893849	0.00818865	0	0	0	0	0	0	0	0	0	0	0	0	0	0	0	0	0	0	0	0
OR5AU1	67	0.00376083	0.00464541	0.0613256	0.0681572	0.125726	0.223994	0.569138	0.537356	0	0	0	0	0	0	0	0	0	0	0	0	0	0	0	0	0	0	0	0
OR5B12	67	0.000757343	0.0133085	0.0275199	0.115362	0.0419424	0.177573	0.757718	0.343517	0	0	0	0	0	0	0	0	0	0	0	0	0	0	0	0	0	0	0	0
OR5B21	67	0.00229781	0.00598725	-0.0479355	-0.0773773	-0.105479	-0.130108	0.67071	0.518985	0	0	0	0	0	0	0	0	0	0	0	0	0	0	0	0	0	0	0	0
OR5D13	67	0.00588944	0.025542	-0.0767427	0.159819	-0.107361	0.332313	0.611146	0.216266	0	0	0	0	0	0	0	0	0	0	0	0	0	0	0	0	0	0	0	0
OR5D14	67	0.0103364	0.122686	-0.101668	0.350266	-0.0907798	0.538366	0.512953	0.00438365	0	0	0	0	0	0	0	0	0	0	0	0	0	0	0	0	0	0	0	0
OR5H1	67	0.00270164	0.0465525	0.0519773	0.21576	0.0755576	0.315612	0.577012	0.075424	0	0	0	0	0	0	0	0	0	0	0	0	0	0	0	0	0	0	0	0
OR5I1	67	0.000849002	0.0954974	-0.0291376	0.309026	-0.00997533	0.515928	0.960568	0.0118844	0	0	0	0	0	0	0	0	0	0	0	0	0	0	0	0	0	0	0	0
OR5K1	67	0.000948677	3.0877e-05	-0.0308006	0.00555671	-0.0190515	0.00214434	0.807778	0.97633	0	0	0	0	0	0	0	0	0	0	0	0	0	0	0	0	0	0	0	0
OR5K2	67	0.00112017	0.128162	0.0334689	0.357997	0.0469278	0.359641	0.686893	0.00302684	0	0	0	0	0	0	0	0	0	0	0	0	0	0	0	0	0	0	0	0
OR5L1	67	0.000772846	0.143598	0.0278001	0.378943	0.0292399	1.13416	0.910844	0.00173132	0	0	0	0	0	0	0	0	0	0	0	0	0	0	0	0	0	0	0	0
OR5L2	67	0.00299934	0.320004	0.0547662	0.565689	0.155797	2.34672	0.488124	6.6177e-07	0	0	0	0	0	0	0	0	0	0	0	0	0	0	0	0	0	0	0	0
OR5M1	67	0.00652491	0.058541	-0.0807769	0.241952	-0.0477168	0.241684	0.642277	0.0563129	0	0	0	0	0	0	0	0	0	0	0	0	0	0	0	0	0	0	0	0
OR5M10	67	0.00120542	0.112312	-0.0347191	0.33513	-0.0421072	0.502482	0.779607	0.00593977	0	0	0	0	0	0	0	0	0	0	0	0	0	0	0	0	0	0	0	0
OR5M11	67	0.00503501	0.0288594	-0.0709578	0.169881	-0.0969397	0.265806	0.657149	0.18723	0	0	0	0	0	0	0	0	0	0	0	0	0	0	0	0	0	0	0	0
OR5M3	67	0.00242242	0.0672759	0.049218	0.259376	0.190139	0.904005	0.600329	0.0331844	0	0	0	0	0	0	0	0	0	0	0	0	0	0	0	0	0	0	0	0
OR5M8	67	0.0359879	0.12002	-0.189705	0.346439	-0.21826	0.347681	0.103789	0.00367235	0	0	0	0	0	0	0	0	0	0	0	0	0	0	0	0	0	0	0	0
OR5M9	67	0.00192612	0.0594583	0.0438875	0.243841	0.0817447	0.38376	0.677367	0.0471232	0	0	0	0	0	0	0	0	0	0	0	0	0	0	0	0	0	0	0	0
OR5P2	66	0.00813538	0.0739635	-0.0901963	0.271962	-0.0917177	0.42575	0.601045	0.0322654	0	0	0	0	0	0	0	0	0	0	0	0	0	0	0	0	0	0	0	0
OR5P3	67	0.0311265	0.0223203	-0.176427	0.1494	-0.283346	0.269274	0.188731	0.283565	0	0	0	0	0	0	0	0	0	0	0	0	0	0	0	0	0	0	0	0
OR5R1	67	0.026029	0.0639002	-0.161335	0.252785	-0.295542	0.602222	0.218159	0.0442833	0	0	0	0	0	0	0	0	0	0	0	0	0	0	0	0	0	0	0	0
OR5T1	67	0.000825694	0.117837	-0.0287349	0.343275	-0.000262685	0.333785	0.997868	0.00489731	0	0	0	0	0	0	0	0	0	0	0	0	0	0	0	0	0	0	0	0
OR5T2	67	0.0018476	0.0764453	0.0429837	0.276487	0.0982968	0.559937	0.626484	0.0230927	0	0	0	0	0	0	0	0	0	0	0	0	0	0	0	0	0	0	0	0
OR5T3	67	0.0097797	0.146076	0.0988924	0.382198	0.0996237	0.357359	0.261144	0.00113415	0	0	0	0	0	0	0	0	0	0	0	0	0	0	0	0	0	0	0	0
OR5W2	67	0.00865192	0.0802999	-0.0930157	0.283372	-0.142449	0.563463	0.527349	0.0228734	0	0	0	0	0	0	0	0	0	0	0	0	0	0	0	0	0	0	0	0
OR6A2	67	0.0106825	0.211245	0.103356	0.459614	0.241572	0.647955	0.307377	8.71883e-05	0	0	0	0	0	0	0	0	0	0	0	0	0	0	0	0	0	0	0	0
OR6B1	67	0.0012988	0.0095915	0.0360388	-0.0979362	0.0736708	-0.199992	0.847265	0.451463	0	0	0	0	0	0	0	0	0	0	0	0	0	0	0	0	0	0	0	0
OR6C1	67	0.0617285	0.00287188	-0.248452	0.0535899	-0.222959	0.0446267	0.0443525	0.672649	0	0	0	0	0	0	0	0	0	0	0	0	0	0	0	0	0	0	0	0
OR6C2	67	0.0583153	0.0400064	-0.241486	0.200016	-0.149854	0.124727	0.0424512	0.0887497	0	0	0	0	0	0	0	0	0	0	0	0	0	0	0	0	0	0	0	0
OR6C3	67	0.00958982	0.000722672	-0.0979276	-0.0268826	-0.254601	-0.0720313	0.430844	0.81522	0	0	0	0	0	0	0	0	0	0	0	0	0	0	0	0	0	0	0	0
OR6C74	67	0.0239525	0.038878	-0.154766	0.197175	-0.208804	0.233837	0.199051	0.105046	0	0	0	0	0	0	0	0	0	0	0	0	0	0	0	0	0	0	0	0
OR6C76	67	0.00411391	0.0669347	-0.0641398	0.258717	-0.102735	0.461595	0.63524	0.036655	0	0	0	0	0	0	0	0	0	0	0	0	0	0	0	0	0	0	0	0
OR6F1	67	0.0788121	0.0182751	0.280735	-0.135185	0.652888	-0.281146	0.0222449	0.277608	0	0	0	0	0	0	0	0	0	0	0	0	0	0	0	0	0	0	0	0
OR6K2	67	0.00264253	0.0488275	0.0514056	0.22097	0.0755382	0.329435	0.660606	0.0735024	0	0	0	0	0	0	0	0	0	0	0	0	0	0	0	0	0	0	0	0
OR6K3	67	0.0118763	0.0419887	0.108978	0.204911	0.111145	0.203613	0.358128	0.0937832	0	0	0	0	0	0	0	0	0	0	0	0	0	0	0	0	0	0	0	0
OR6K6	67	0.0107336	0.042346	0.103603	0.205781	0.186692	0.377651	0.388739	0.0940031	0	0	0	0	0	0	0	0	0	0	0	0	0	0	0	0	0	0	0	0
OR6M1	67	0.000185211	0.0232515	0.0136092	0.152484	0.00162326	0.0862003	0.981656	0.223305	0	0	0	0	0	0	0	0	0	0	0	0	0	0	0	0	0	0	0	0
OR6N1	67	0.00381731	0.0310288	0.0617844	0.17615	0.106206	0.30183	0.622995	0.157226	0	0	0	0	0	0	0	0	0	0	0	0	0	0	0	0	0	0	0	0
OR6N2	67	0.000157957	0.0905346	0.0125681	0.30089	0.0102403	1.36204	0.979496	0.0141593	0	0	0	0	0	0	0	0	0	0	0	0	0	0	0	0	0	0	0	0
OR6Q1	67	0.0167246	0.0312378	-0.129324	0.176742	-0.151818	0.383867	0.334472	0.170517	0	0	0	0	0	0	0	0	0	0	0	0	0	0	0	0	0	0	0	0
OR6S1	67	0.00138831	0.00772856	0.0372601	0.0879122	0.0770893	0.177626	0.710476	0.461622	0	0	0	0	0	0	0	0	0	0	0	0	0	0	0	0	0	0	0	0
OR6T1	67	0.00046024	0.0119755	-0.0214532	0.109432	-0.016859	0.144508	0.91845	0.387577	0	0	0	0	0	0	0	0	0	0	0	0	0	0	0	0	0	0	0	0
OR6V1	67	0.00010863	0.00920864	-0.0104226	-0.0959617	-0.0354443	-0.163474	0.90976	0.441118	0	0	0	0	0	0	0	0	0	0	0	0	0	0	0	0	0	0	0	0
OR6W1P	67	0.00169241	2.78017e-05	-0.0411389	-0.00527273	-0.0811227	-0.014078	0.741154	0.95405	0	0	0	0	0	0	0	0	0	0	0	0	0	0	0	0	0	0	0	0
OR6X1	67	0.0295096	0.00268141	0.171784	-0.0517824	0.136863	-0.0249572	0.181809	0.827167	0	0	0	0	0	0	0	0	0	0	0	0	0	0	0	0	0	0	0	0
OR6Y1	67	0.000979171	0.0379126	0.0312917	0.194712	0.0755597	0.420036	0.75519	0.114701	0	0	0	0	0	0	0	0	0	0	0	0	0	0	0	0	0	0	0	0
OR7A10	67	0.00381394	0.0765135	0.0617571	0.276611	0.0693351	0.2634	0.517911	0.0223406	0	0	0	0	0	0	0	0	0	0	0	0	0	0	0	0	0	0	0	0
OR7A17	67	0.0121428	0.00884402	0.110195	0.0940427	0.244728	0.192143	0.360897	0.429847	0	0	0	0	0	0	0	0	0	0	0	0	0	0	0	0	0	0	0	0
OR7A5	67	0.00667225	0.0561803	0.0816838	0.237024	0.131451	0.254412	0.438535	0.0500619	0	0	0	0	0	0	0	0	0	0	0	0	0	0	0	0	0	0	0	0
OR7C1	67	8.12139e-05	0.0237694	0.00901188	0.154173	0.000202116	0.198234	0.999165	0.217223	0	0	0	0	0	0	0	0	0	0	0	0	0	0	0	0	0	0	0	0
OR7C2	67	0.0147074	0.000352108	0.121274	-0.0187645	0.288137	-0.022888	0.335202	0.920408	0	0	0	0	0	0	0	0	0	0	0	0	0	0	0	0	0	0	0	0
OR7D4	67	0.0673389	0.00111246	0.259497	-0.0333536	0.484723	-0.0810716	0.0355176	0.80213	0	0	0	0	0	0	0	0	0	0	0	0	0	0	0	0	0	0	0	0
OR7E156P	67	0.0225766	0.00233521	0.150255	0.048324	0.146216	0.0615856	0.2427	0.804362	0	0	0	0	0	0	0	0	0	0	0	0	0	0	0	0	0	0	0	0
OR7E91P	67	0.0163254	0.00939089	0.127771	-0.0969066	0.331467	-0.386348	0.286481	0.405978	0	0	0	0	0	0	0	0	0	0	0	0	0	0	0	0	0	0	0	0
OR7G1	67	0.00107008	0.054419	-0.0327121	0.233279	-0.0469608	0.350394	0.827332	0.060111	0	0	0	0	0	0	0	0	0	0	0	0	0	0	0	0	0	0	0	0
OR7G2	67	0.0178022	0.000903904	0.133425	-0.030065	0.283329	-0.0802662	0.284921	0.806098	0	0	0	0	0	0	0	0	0	0	0	0	0	0	0	0	0	0	0	0
OR7G3	67	0.0107332	0.00661294	0.103601	-0.08132	0.237383	-0.199942	0.44239	0.568189	0	0	0	0	0	0	0	0	0	0	0	0	0	0	0	0	0	0	0	0
OR8A1	66	0.000985884	0.202531	-0.0313988	0.450034	-0.109332	1.73467	0.69525	0.000162326	0	0	0	0	0	0	0	0	0	0	0	0	0	0	0	0	0	0	0	0
OR8B12	67	0.000445645	0.00824493	0.0211103	-0.0908016	0.00987231	-0.168583	0.946769	0.478587	0	0	0	0	0	0	0	0	0	0	0	0	0	0	0	0	0	0	0	0
OR8B4	67	0.0161938	0.0103599	0.127255	-0.101784	0.154107	-0.136217	0.376215	0.524003	0	0	0	0	0	0	0	0	0	0	0	0	0	0	0	0	0	0	0	0
OR8B8	67	9.94204e-06	7.17403e-05	0.0031531	-0.00846996	0.00225662	-0.0111353	0.988553	0.948757	0	0	0	0	0	0	0	0	0	0	0	0	0	0	0	0	0	0	0	0
OR8D1	67	0.00866812	0.00330717	0.0931027	0.057508	0.0445218	0.0288783	0.436225	0.607396	0	0	0	0	0	0	0	0	0	0	0	0	0	0	0	0	0	0	0	0
OR8D2	67	0.000603095	0.000971325	-0.024558	-0.0311661	-0.0312675	-0.0465461	0.831818	0.793533	0	0	0	0	0	0	0	0	0	0	0	0	0	0	0	0	0	0	0	0
OR8D4	67	0.000674969	0.0823422	0.0259802	0.286953	0.0228271	0.210155	0.765466	0.0190193	0	0	0	0	0	0	0	0	0	0	0	0	0	0	0	0	0	0	0	0
OR8G5	67	0.00184462	0.048256	0.042949	0.219673	0.115923	0.457626	0.656773	0.0728488	0	0	0	0	0	0	0	0	0	0	0	0	0	0	0	0	0	0	0	0
OR8H1	67	0.0223114	0.0222128	-0.14937	0.14904	-0.197062	0.19083	0.234712	0.235776	0	0	0	0	0	0	0	0	0	0	0	0	0	0	0	0	0	0	0	0
OR8H2	67	0.00265292	0.228624	0.0515065	0.478146	0.137443	0.97281	0.509422	4.36828e-05	0	0	0	0	0	0	0	0	0	0	0	0	0	0	0	0	0	0	0	0
OR8H3	67	0.00681488	0.107022	-0.0825523	0.327142	-0.0738962	0.338262	0.590259	0.00786456	0	0	0	0	0	0	0	0	0	0	0	0	0	0	0	0	0	0	0	0
OR8I2	67	0.0038048	0.0623731	-0.061683	0.249746	-0.0948963	0.249893	0.520687	0.0392201	0	0	0	0	0	0	0	0	0	0	0	0	0	0	0	0	0	0	0	0
OR8J1	67	0.0792921	0.0362084	-0.281589	0.190285	-0.340014	0.268207	0.0308389	0.18964	0	0	0	0	0	0	0	0	0	0	0	0	0	0	0	0	0	0	0	0
OR8J3	67	0.0158169	0.141831	-0.125765	0.376605	-0.0763578	0.394937	0.477747	0.00230093	0	0	0	0	0	0	0	0	0	0	0	0	0	0	0	0	0	0	0	0
OR8K1	67	0.0141672	0.0716564	-0.119026	0.267687	-0.109828	0.371933	0.424207	0.0344124	0	0	0	0	0	0	0	0	0	0	0	0	0	0	0	0	0	0	0	0
OR8K3	67	0.0312089	0.000173728	-0.17666	-0.0131806	-0.303609	-0.0226563	0.155289	0.895439	0	0	0	0	0	0	0	0	0	0	0	0	0	0	0	0	0	0	0	0
OR8K5	67	0.00130723	0.175233	0.0361556	0.418608	0.0523335	0.678069	0.765679	0.000466932	0	0	0	0	0	0	0	0	0	0	0	0	0	0	0	0	0	0	0	0
OR8U1	67	0.00747664	0.0814307	0.0864676	0.285361	0.148118	0.342037	0.348181	0.0162952	0	0	0	0	0	0	0	0	0	0	0	0	0	0	0	0	0	0	0	0
OR9A2	67	0.0191242	0.0667445	0.13829	0.25835	0.563414	0.54753	0.183223	0.0267061	0	0	0	0	0	0	0	0	0	0	0	0	0	0	0	0	0	0	0	0
OR9A4	67	0.00168961	0.0206103	-0.0411048	0.143563	-0.065593	0.166654	0.779204	0.255259	0	0	0	0	0	0	0	0	0	0	0	0	0	0	0	0	0	0	0	0
OR9G1	67	0.033403	0.0346418	0.182765	0.186123	0.380546	0.393627	0.109711	0.104242	0	0	0	0	0	0	0	0	0	0	0	0	0	0	0	0	0	0	0	0
OR9G4	67	0.00190512	0.125755	-0.0436477	0.354619	-0.0325485	0.726073	0.905805	0.00366369	0	0	0	0	0	0	0	0	0	0	0	0	0	0	0	0	0	0	0	0
OR9I1	67	0.0327565	0.00351594	-0.180988	0.0592954	-0.168687	0.0429373	0.146933	0.645266	0	0	0	0	0	0	0	0	0	0	0	0	0	0	0	0	0	0	0	0
OR9K2	67	0.000250792	0.0532301	0.0158364	0.230717	0.0325445	0.444339	0.857118	0.0617669	0	0	0	0	0	0	0	0	0	0	0	0	0	0	0	0	0	0	0	0
OR9Q1	67	2.77121e-05	5.89852e-06	-0.00526423	-0.00242869	-0.00696496	-0.00344292	0.965609	0.982634	0	0	0	0	0	0	0	0	0	0	0	0	0	0	0	0	0	0	0	0
OR9Q2	67	0.00524128	0.102974	-0.0723967	0.320895	-0.0971169	0.711025	0.683486	0.00935368	0	0	0	0	0	0	0	0	0	0	0	0	0	0	0	0	0	0	0	0
ORAI2	67	0.296382	0.0558908	0.544409	-0.236412	1.68038	-6.85834	4.19674e-06	0.216466	0	0	0	0	0	0	0	0	0	0	0	0	0	0	0	0	0	0	0	0
ORAI3	67	0.00527268	0.133553	-0.0726133	-0.365449	-0.207858	-1.14662	0.710097	0.00279181	0	0	0	0	0	0	0	0	0	0	0	0	0	0	0	0	0	0	0	0
ORAOV1	67	0.521595	0.0150174	0.722216	0.122546	2.4374	0.636938	7.20025e-12	0.770175	0	0	0	0	0	0	0	0	0	0	0	0	0	0	0	0	0	0	0	0
ORC1	67	0.205307	0.000110319	0.453108	-0.0105033	1.28754	-0.120131	0.000133094	0.921412	0	0	0	1	0	0	0	0	0	0	0	0	0	0	1	0	0	0	0	0
ORC2	67	0.280048	0.00807652	0.529196	0.0898695	1.67367	9.43109	3.44403e-06	0.240498	0	0	0	1	0	0	0	0	0	0	0	0	0	0	0	0	0	0	0	0
ORC3	67	0.172857	0.00502516	0.415761	0.0708883	1.38844	0.406487	0.000592131	0.957638	0	0	0	1	0	0	0	0	0	0	0	0	0	0	0	0	0	0	0	0
ORC4	67	0.264053	0.0892828	0.513861	-0.298802	1.83835	-1.72765	8.32929e-05	0.545199	0	0	0	1	0	0	0	0	0	0	0	0	0	0	0	0	0	0	0	0
ORC5	67	0.236078	0.00890264	0.485878	0.0943538	1.78303	0.988698	4.17667e-05	0.743209	0	0	0	1	0	0	0	0	0	0	0	0	0	0	0	0	0	0	0	0
ORC6	67	0.0971719	0.12339	0.311724	-0.351268	0.790607	-15.2613	0.01492	0.00510281	0	0	0	1	0	0	0	0	0	0	0	0	0	0	0	0	0	0	0	0
ORM1	67	0.0096223	0.0010698	-0.0980933	0.0327078	-0.139037	0.0320063	0.439009	0.818415	0	0	0	0	0	0	0	0	0	0	0	0	0	0	0	0	0	0	0	0
ORM2	65	0.000493951	0.0110506	-0.022225	0.105122	-0.0238449	0.120657	0.890502	0.412316	0	0	0	0	0	0	0	0	0	0	0	0	0	0	0	0	0	0	0	0
ORMDL1	67	0.23905	0.00190333	0.488927	0.0436271	1.8025	1.28316	3.21137e-05	0.86954	0	0	0	0	0	0	0	0	0	0	0	0	0	0	0	0	0	0	0	0
ORMDL2	67	0.232683	0.0315342	0.482372	-0.177579	1.59838	-1.67861	8.6724e-05	0.788674	0	0	0	0	0	0	0	0	0	0	0	0	0	0	0	0	0	0	0	0
ORMDL3	67	0.151961	0.0016486	0.389822	0.040603	1.20199	1.1398	0.00124151	0.816755	0	0	0	0	0	0	0	0	0	0	0	0	0	0	0	0	0	0	0	0
OS9	67	0.280284	0.0360869	0.529418	-0.189966	2.18833	-2.59045	8.0043e-06	0.39343	0	0	0	0	0	0	0	0	0	0	0	0	0	0	0	0	0	0	0	0
OSBP	67	0.176786	0.0070155	0.420459	0.0837586	1.05676	3.20099	0.000373378	0.372357	0	0	0	0	0	0	0	0	0	0	0	0	0	0	0	0	0	0	0	0
OSBP2	67	0.168833	0.042911	0.410892	-0.20715	0.869021	-2.29006	0.000597745	0.0977959	0	0	0	0	0	0	0	0	0	0	0	0	0	0	0	0	0	0	0	0
OSBPL10	67	0.121353	0.0472383	0.348358	-0.217344	1.15169	-1.21347	0.00614853	0.132277	0	0	0	0	0	0	0	0	0	0	0	0	0	0	0	0	0	0	0	0
OSBPL11	67	0.420993	0.0476564	0.64884	-0.218303	1.96491	-7.66316	4.03205e-09	0.243564	0	0	0	0	0	0	0	0	0	0	0	0	0	0	0	0	0	0	0	0
OSBPL1A	67	0.101662	0.0307454	0.318845	-0.175344	0.870885	-8.66024	0.0200468	0.501305	0	0	0	0	0	0	0	0	0	0	0	0	0	0	0	0	0	0	0	0
OSBPL2	67	0.214807	0.158207	0.463473	-0.397753	1.35735	-15.9983	0.000830312	0.0129803	0	0	0	0	0	0	0	0	0	0	0	0	0	0	0	0	0	0	0	0
OSBPL3	67	0.0064249	0.120295	0.0801555	-0.346836	0.55728	-4.21881	0.445427	0.0039661	0	0	0	0	0	0	0	0	0	0	0	0	0	0	0	0	0	0	0	0
OSBPL5	67	0.00121433	0.0111547	0.0348473	-0.105616	0.0776899	-0.480653	0.862605	0.414591	0	0	0	0	0	0	0	0	0	0	0	0	0	0	0	0	0	0	0	0
OSBPL6	67	0.0347935	0.0257258	0.18653	0.160393	0.839705	17.9104	0.0826427	0.119421	0	0	0	0	0	0	0	0	0	0	0	0	0	0	0	0	0	0	0	0
OSBPL8	67	0.452756	0.00453999	0.672872	-0.0673794	2.01867	-1.61786	4.81879e-10	0.339523	0	0	0	0	0	0	0	0	0	0	0	0	0	0	0	0	0	0	0	0
OSBPL9	67	0.207206	0.0518431	0.455199	-0.227691	1.41453	-0.604272	6.36067e-05	0.0303341	0	0	0	0	0	0	0	0	0	0	0	0	0	0	0	0	0	0	0	0
OSCAR	67	0.000301629	0.0167676	0.0173675	-0.12949	0.0251866	-4.57015	0.898662	0.300736	0	0	0	0	0	0	0	0	0	0	0	0	0	0	0	0	0	0	0	0
OSCP1	67	0.13694	0.0543894	0.370054	-0.233215	1.03052	-2.30502	0.0033237	0.100844	0	0	0	0	0	0	0	0	0	0	0	0	0	0	0	0	0	0	0	0
OSGEP	67	0.398292	0.0412072	0.631104	0.202996	1.23172	3.40516	2.04801e-08	0.635693	0	0	0	0	0	0	0	0	0	0	0	0	0	0	0	0	0	0	0	0
OSGEPL1	67	0.171679	0.0406623	0.414341	-0.201649	1.6288	-5.79608	0.000352441	0.0620639	0	0	0	0	0	0	0	0	0	0	0	0	0	0	0	0	0	0	0	0
OSGIN2	67	0.268767	0.151299	0.518427	-0.388972	0.962075	-5.2867	1.32204e-05	0.00329278	0	0	0	0	0	0	0	0	0	0	0	0	0	0	0	0	0	0	0	0
OSM	67	0.0182753	0.000736231	-0.135186	-0.0271336	-0.19484	-0.00338868	0.288746	0.991048	0	0	0	0	0	0	0	0	0	0	0	0	0	0	0	0	0	0	0	0
OSMR	67	0.0039235	0.13237	-0.0626378	-0.363827	-0.486184	-5.65396	0.608942	0.00265162	0	0	0	0	0	0	0	0	0	0	0	0	0	0	0	0	0	0	0	0
OSR1	67	6.66205e-05	0.0200145	0.00816214	0.141473	0.00842925	0.568575	0.980414	0.257841	0	0	0	0	0	0	0	0	0	0	1	0	0	0	0	0	0	0	0	0
OSR2	67	0.141149	0.0212734	0.375698	-0.145854	1.13444	-2.67074	0.00297281	0.539748	0	0	0	0	0	0	0	0	0	0	0	0	0	0	0	0	0	0	0	0
OSTC	67	0.198994	0.00516427	0.446088	0.0718629	1.07116	1.29019	0.000182974	0.661101	0	0	0	0	0	0	0	0	0	0	0	0	0	0	0	0	0	0	0	0
OSTF1	67	0.0383897	0.0947773	0.195933	-0.307859	0.492325	-23.7597	0.351336	0.0281613	0	0	0	0	0	0	0	0	0	0	1	0	0	0	0	0	0	0	0	0
OSTM1	67	0.114852	0.00576305	0.338898	-0.0759148	0.813283	-1.69262	0.00623533	0.804451	0	0	0	0	0	0	0	0	0	0	0	0	0	0	0	0	0	0	0	0
OSTN	67	0.00044249	0.0287135	-0.0210354	-0.169451	-0.0256058	-0.32235	0.918838	0.175787	0	0	0	0	0	0	0	0	0	0	0	0	0	0	0	0	0	0	0	0
OTOF	67	0.000300384	0.0211555	0.0173316	-0.145449	0.0301772	-0.445243	0.91526	0.245232	0	0	0	0	0	0	0	0	0	0	0	0	0	0	0	0	0	0	0	0
OTOP1	67	0.0153738	0.00108204	-0.123991	0.0328944	-0.200242	0.0340015	0.334256	0.897905	0	0	0	0	0	0	0	0	0	0	0	0	0	0	0	0	0	0	0	0
OTOP2	67	0.00557336	0.000414011	-0.074655	-0.0203473	-0.172441	-0.0638462	0.558046	0.904413	0	0	0	0	0	0	0	0	0	0	0	0	0	0	0	0	0	0	0	0
OTOP3	67	0.0507858	0.0337547	0.225357	-0.183725	0.94837	-0.430457	0.0616346	0.124111	0	0	0	0	0	0	0	0	0	0	0	0	0	0	0	0	0	0	0	0
OTOR	67	0.000613364	0.00250753	0.0247662	-0.0500753	0.0312956	-0.0798424	0.872715	0.702228	0	0	0	0	0	0	0	0	0	0	0	0	0	0	0	0	0	0	0	0
OTP	67	0.0450167	0.0828531	0.212171	-0.287842	0.314178	-0.353043	0.0602217	0.0136302	0	0	0	0	0	0	0	0	0	0	0	0	0	0	0	0	0	0	0	0
OTUB1	67	0.214042	0.0194459	0.462646	-0.139448	1.33421	-0.0661189	0.000138463	0.660064	0	0	0	0	0	0	0	0	0	0	0	0	0	0	0	0	0	0	0	0
OTUB2	67	0.07675	0.0117239	0.277038	-0.108277	0.762481	-2.30386	0.035866	0.863796	0	0	0	0	0	0	0	0	0	0	0	0	0	0	0	0	0	0	0	0
OTUD4	67	0.326798	0.0830537	0.571663	-0.28819	1.57224	-5.18341	2.14009e-06	0.398562	0	0	0	0	0	0	0	0	0	0	0	0	0	0	0	0	0	0	0	0
OTUD6B	64	0.362145	0.0376719	0.601785	-0.194093	1.65405	-0.61583	2.94231e-07	0.653126	0	0	0	0	0	0	0	0	0	0	0	0	0	0	0	0	0	0	0	0
OTUD7B	67	0.230413	0.075533	0.480014	-0.274833	1.52598	-17.1902	0.000157955	0.178811	0	0	0	0	0	0	0	0	0	0	0	0	0	0	0	0	0	0	0	0
OTX1	67	0.0184254	0.000450058	0.13574	0.0212146	0.310889	0.0219285	0.280753	0.917532	0	0	0	0	0	0	0	0	0	0	0	0	0	0	0	0	0	0	0	0
OTX2	67	0.131272	0.482099	0.362315	-0.694334	1.61516	-5.10744	0.004794	1.67206e-11	0	0	0	0	0	0	0	0	0	0	0	0	0	0	0	0	0	0	0	0
OVCH1	67	0.000870719	0.102465	-0.029508	0.320101	-0.0337045	0.237132	0.731818	0.00851559	0	0	0	0	0	0	0	0	0	0	0	0	0	0	0	0	0	0	0	0
OVCH2	67	0.0441334	0.00348442	-0.21008	0.059029	-0.30997	0.0747744	0.0983245	0.77505	0	0	0	0	0	0	0	0	0	0	0	0	0	0	0	0	0	0	0	0
OVGP1	67	0.0654142	0.0570153	0.255762	0.238779	0.759165	0.651031	0.0402182	0.0564996	0	0	0	0	0	0	0	0	0	0	0	0	0	0	0	0	0	0	0	0
OVOL1	67	0.0356194	0.0832381	0.188731	-0.28851	0.902325	-0.662907	0.13087	0.0189119	0	0	0	0	0	0	0	0	0	0	0	0	0	0	0	0	0	0	0	0
OVOL2	67	0.0181469	0.229429	0.13471	-0.478988	0.462619	-3.40268	0.243978	4.19488e-05	0	0	0	0	0	0	0	0	0	0	0	0	0	0	0	0	0	0	0	0
OXA1L	67	0.181356	0.00285083	0.425859	0.0533931	1.0197	0.641581	0.000380405	0.788742	0	0	0	0	0	0	0	0	0	0	1	0	0	0	0	0	0	0	0	0
OXCT1	67	0.152418	0.255973	0.390408	-0.505938	2.13992	-8.05381	3.92243e-05	6.02388e-07	0	0	0	0	0	0	0	0	0	0	0	0	0	0	0	0	0	0	0	0
OXCT2	67	0.408536	0.0008546	0.639168	0.0292336	1.10737	0.147088	7.30665e-09	0.668698	0	0	0	0	0	0	0	0	0	0	0	0	0	0	0	0	0	0	0	0
OXER1	67	0.0278753	0.025941	-0.166959	0.161062	-0.394137	0.647261	0.200983	0.219357	0	0	0	0	0	0	0	0	0	0	0	0	0	0	0	0	0	0	0	0
OXGR1	67	0.0192158	0.0994485	0.138621	-0.315355	0.219548	-0.428932	0.204493	0.0081036	0	0	0	0	0	0	0	0	0	0	0	0	0	0	0	0	0	0	0	0
OXNAD1	67	0.311094	0.0461142	0.557758	0.214742	1.63441	3.40489	2.71204e-06	0.727336	0	0	0	0	0	0	0	0	0	0	0	0	0	0	0	0	0	0	0	0
OXR1	67	0.103584	0.085414	0.321845	-0.292257	1.82351	-2.98836	0.0120958	0.0254218	0	0	0	0	0	0	0	0	0	0	0	0	0	0	0	0	0	0	0	0
OXSM	67	0.322374	0.00136813	0.56778	0.0369883	1.37466	0.748152	6.46871e-07	0.70948	0	0	0	0	0	0	0	0	0	0	0	0	0	0	0	0	0	0	0	0
OXSR1	67	0.538559	0.00915108	0.733866	0.0956613	1.02063	0.751935	2.19842e-12	0.713927	0	0	0	0	0	0	0	0	0	0	1	0	0	0	0	0	0	0	0	0
OXT	67	0.0020668	0.253084	0.045462	-0.503075	0.179056	-1.42929	0.559658	1.52881e-05	0	0	0	0	0	0	0	0	0	0	0	0	0	0	0	0	0	0	0	0
OXTR	67	0.175917	0.0428522	0.419425	-0.207008	1.04887	-0.58043	0.000178595	0.029819	0	0	0	0	0	0	0	0	0	0	0	0	0	0	0	0	0	0	0	0
P2RX2	67	0.00787399	0.0165727	-0.0887355	-0.128735	-0.292093	-0.212375	0.500383	0.313983	0	0	0	0	0	0	0	0	0	0	0	0	0	0	0	0	0	0	0	0
P2RX3	67	0.0058737	0.0179707	-0.0766401	-0.134055	-0.267811	-0.410155	0.530789	0.279358	0	0	0	0	0	0	0	0	0	0	0	0	0	0	0	0	0	0	0	0
P2RX5	67	0.059734	0.0114294	0.244405	-0.106908	1.1006	-0.39182	0.0470488	0.382868	0	0	0	0	0	0	0	0	0	0	0	0	0	0	0	0	0	0	0	0
P2RX6	67	0.00021755	0.0377753	-0.0147496	0.194359	-0.0242967	0.380925	0.892472	0.11755	0	0	0	0	0	0	0	0	0	0	0	0	0	0	0	0	0	0	0	0
P2RX7	67	0.0229013	0.0876951	-0.151332	-0.296134	-0.759524	-1.2535	0.203055	0.0144911	0	0	0	0	0	0	0	0	0	0	0	0	0	0	0	0	0	0	0	0
P2RY1	67	0.0508914	0.0104586	-0.225591	-0.102267	-0.431041	-0.255163	0.0767494	0.491283	0	0	0	0	0	0	0	0	0	0	0	0	0	0	0	0	0	0	0	0
P2RY11	67	0.0745481	0.00490264	0.273035	-0.0700189	0.764257	-1.08749	0.0218732	0.412606	0	0	0	0	0	0	0	0	0	0	0	0	0	0	0	0	0	0	0	0
P2RY12	67	0.0356023	0.0227742	-0.188686	0.150911	-0.206197	0.251973	0.115693	0.200723	0	0	0	0	0	0	0	0	0	0	0	0	0	0	0	0	0	0	0	0
P2RY13	67	0.0388477	0.0208787	-0.197098	0.144495	-0.197761	0.387025	0.0901629	0.192185	0	0	0	0	0	0	0	0	0	0	0	0	0	0	0	0	0	0	0	0
P2RY14	67	0.0706694	0.0251782	0.265837	0.158676	0.429473	0.525238	0.0332628	0.222974	0	0	0	0	0	0	0	0	0	0	0	0	0	0	0	0	0	0	0	0
P2RY2	67	0.00103606	0.0669019	0.0321879	-0.258654	0.0545944	-0.610608	0.90972	0.0370477	0	0	0	0	0	0	0	0	0	0	0	0	0	0	0	0	0	0	0	0
P2RY6	67	0.0139328	0.00637629	0.118037	0.0798517	0.426711	0.149986	0.299159	0.44067	0	0	0	0	0	0	0	0	0	0	0	0	0	0	0	0	0	0	0	0
P4HA1	67	0.066196	0.0353566	0.257286	-0.188034	1.44605	-10.0443	0.129926	0.693484	0	0	0	0	0	0	0	0	0	0	0	0	0	0	0	0	0	0	0	0
P4HA2	67	0.210924	0.029575	0.459265	-0.171974	1.92901	-0.943951	9.23839e-05	0.14895	0	0	0	0	0	0	0	0	0	0	0	0	0	0	0	0	0	0	0	0
P4HA3	67	0.0227038	0.0349539	0.150678	-0.18696	0.371022	-0.386178	0.305093	0.172784	0	0	0	0	0	0	0	0	0	0	0	0	0	0	0	0	0	0	0	0
P4HB	67	0.355279	0.00237578	0.596053	0.0487419	2.12755	4.93355	1.24371e-07	0.643367	0	0	0	0	0	0	0	0	0	0	0	0	0	0	0	0	0	0	0	0
P4HTM	67	0.0803753	0.173183	0.283505	-0.416152	0.680496	-1.76971	0.0185718	0.0004305	0	0	0	0	0	0	0	0	0	0	0	0	0	0	0	0	0	0	0	0
PA2G4	67	0.250956	0.0178681	0.500955	0.133671	1.19049	8.41314	8.23212e-06	0.0819514	0	0	0	0	0	0	0	0	0	0	0	0	0	0	0	0	0	0	0	0
PAAF1	67	0.262194	0.0611217	0.512049	-0.247228	1.77934	-7.41533	3.72393e-05	0.428801	0	0	0	0	0	0	0	0	0	0	0	0	0	0	0	0	0	0	0	0
PABPC1	67	0.285312	0.0560733	0.534146	-0.236798	1.15436	-0.178116	1.32718e-05	0.965891	0	0	0	0	0	0	0	0	0	0	0	0	0	0	0	0	0	0	0	0
PABPC1P2	67	0.0225039	0.0709464	-0.150013	-0.266358	-0.12168	-0.245879	0.309349	0.0383968	0	0	0	0	0	0	0	0	0	0	0	0	0	0	0	0	0	0	0	0
PABPC3	67	0.0101452	0.0527545	0.100723	-0.229684	0.0969564	-0.374439	0.384949	0.0596895	0	0	0	0	0	0	0	0	0	0	0	0	0	0	0	0	0	0	0	0
PABPC4	67	0.527279	0.201225	0.72614	-0.448581	1.94387	-6.35974	6.19923e-13	0.0579148	0	0	0	0	0	0	0	0	0	0	0	0	0	0	0	0	0	0	0	0
PABPN1	67	0.552242	0.0280174	0.74313	0.167384	1.00149	3.59321	1.52043e-13	0.0098612	0	0	0	0	0	0	0	0	0	0	0	0	1	0	0	0	0	0	0	0
PACRG	66	0.0565563	0.0379308	0.237816	-0.194758	1.08665	-2.36398	0.0655248	0.141468	0	0	0	0	0	0	0	0	0	0	0	0	0	0	0	0	0	0	0	0
PACRGL	67	0.381248	0.0828944	0.617453	-0.287914	1.80129	-7.88221	9.58778e-08	0.46724	0	0	0	0	0	0	0	0	0	0	0	0	0	0	0	0	0	0	0	0
PACS1	67	0.0644113	0.126822	0.253794	-0.35612	1.12908	-2.09198	0.0700163	0.00530048	0	0	0	0	0	0	0	0	0	0	0	0	0	0	0	0	0	0	0	0
PACS2	67	0.190151	0.0109371	0.436063	0.104581	1.18056	5.02597	0.000274409	0.493251	0	0	0	0	0	0	0	0	0	0	0	0	0	0	0	0	0	0	0	0
PACSIN1	67	0.0235459	0.1791	-0.153447	-0.423202	-0.547015	-1.08724	0.101296	0.0002294	0	0	0	0	0	0	0	0	0	0	0	0	0	0	0	0	0	0	0	0
PACSIN2	67	0.208581	0.0445296	0.456707	-0.21102	1.22874	-6.76676	0.000259298	0.344761	0	0	0	0	0	0	0	0	0	0	0	0	0	0	0	0	0	0	0	0
PACSIN3	67	1.57403e-05	0.00032262	-0.00396741	-0.0179616	-0.00924941	-0.0892622	0.979044	0.887033	0	0	0	0	0	0	0	0	0	0	0	0	0	0	0	0	0	0	0	0
PADI1	67	0.0107498	0.0634931	-0.103681	0.251978	-0.15825	0.331858	0.442435	0.043469	0	0	0	0	0	0	0	0	0	0	0	0	0	0	0	0	0	0	0	0
PADI2	67	0.0226852	0.0420834	0.150616	-0.205143	0.585317	-0.968783	0.203362	0.0891687	0	0	0	0	0	0	0	0	0	0	1	0	0	0	0	0	0	0	0	0
PADI3	67	0.0062199	0.162609	-0.0788664	0.403248	-0.151252	0.890096	0.602913	0.000828195	0	0	0	0	0	0	0	0	0	0	0	0	0	0	0	0	0	0	0	0
PADI4	67	0.00352513	0.036782	-0.0593728	0.191786	-0.0876877	0.268595	0.636919	0.122999	0	0	0	0	0	0	0	0	0	0	0	0	0	0	0	0	0	0	0	0
PADI6	67	0.000296331	0.0107144	-0.0172143	0.10351	-0.0365902	0.158639	0.850691	0.402615	0	0	0	0	0	0	0	0	0	0	1	0	0	0	0	0	0	0	0	0
PAEP	67	0.0102992	0.103984	-0.101485	0.322466	-0.191638	0.492358	0.461083	0.00873224	0	0	0	0	0	0	0	0	0	0	1	0	0	0	0	0	0	0	0	0
PAF1	67	0.321048	0.0905927	0.566611	-0.300986	1.40473	-2.28613	4.45735e-06	0.765074	0	0	0	0	0	0	0	0	0	0	0	0	0	0	0	0	0	0	0	0
PAFAH1B2	67	0.449686	0.0247246	0.670587	0.157241	1.30524	1.87953	5.74358e-10	0.240575	0	0	0	0	0	0	0	0	0	0	0	0	0	0	0	0	0	0	0	0
PAFAH1B3	67	0.155824	0.148509	0.394745	-0.385368	1.2634	-8.85005	0.00105394	0.00143229	0	0	0	0	0	0	0	0	0	0	0	0	0	0	0	0	0	0	0	0
PAFAH2	67	0.127071	0.0112439	0.35647	0.106037	0.884333	6.40008	0.00254043	0.26392	0	0	0	0	0	0	0	0	0	0	0	0	0	0	0	0	0	0	0	0
PAG1	67	3.10673e-05	0.000131342	-0.0055738	0.0114605	-0.00810587	2.46389	0.98989	0.9356	0	0	0	0	0	0	0	0	0	0	0	0	0	0	0	0	0	0	0	0
PAH	67	0.0871774	0.120747	0.295258	-0.347486	2.53752	-1.3497	0.0155534	0.00405028	0	0	0	0	0	0	0	0	0	0	0	0	0	0	0	0	0	0	0	0
PAICS	67	0.206152	0.0182286	0.45404	0.135013	1.37334	9.89349	5.95851e-05	0.0891638	0	0	0	0	0	0	0	0	0	0	0	0	0	0	0	0	0	0	0	0
PAIP1	67	0.251276	0.00425025	0.501274	-0.0651939	1.07807	-0.469657	1.83297e-05	0.648525	0	0	0	0	0	0	0	0	0	0	0	0	0	0	0	0	0	0	0	0
PAIP2	67	0.127723	0.036406	0.357384	-0.190804	0.898469	-6.15869	0.00798915	0.479297	0	0	0	0	0	0	0	0	0	0	0	0	0	0	0	0	0	0	0	0
PAK1	67	0.338467	0.00194583	0.581779	0.0441115	2.7292	0.963076	2.73304e-07	0.543713	0	1	0	0	0	0	0	0	0	0	0	0	0	0	0	1	0	0	0	0
PAK1IP1	67	0.426227	0.0437816	0.652861	0.20924	2.44362	5.75771	3.61877e-09	0.466682	0	0	0	0	0	0	0	0	0	0	0	0	0	0	0	0	0	0	0	0
PAK2	67	0.329271	0.123291	0.573821	-0.351129	1.55866	-3.77886	5.8225e-06	0.549358	0	0	0	0	0	0	0	0	0	0	0	0	0	0	0	1	0	0	0	0
PAK4	67	0.204332	0.0346091	0.452031	-0.186035	0.829321	-1.12448	0.000337851	0.782375	0	0	0	0	0	0	0	0	0	0	0	0	0	0	0	1	0	0	0	0
PAK6	67	0.0211165	0.492273	0.145315	-0.701622	0.1971	-1.36589	0.396912	4.49678e-11	0	0	0	0	0	0	0	0	0	0	0	0	0	0	0	1	0	0	0	0
PALB2	67	0.443016	0.0767888	0.665595	0.277108	1.94571	1.10531	1.92862e-09	0.799623	0	0	1	0	0	0	0	0	0	0	0	0	0	0	0	0	0	0	0	0
PALLD	67	0.0129434	0.0278664	0.113769	-0.166932	0.614126	-1.8497	0.311696	0.158519	0	0	0	0	0	0	0	0	0	0	0	0	0	0	0	0	0	0	0	0
PALM	67	0.0707608	0.00486933	0.266009	0.0697806	0.765404	0.143244	0.0333307	0.682726	0	0	0	0	0	0	0	0	0	0	0	0	0	0	0	0	0	0	0	0
PALM2-AKAP2	67	0.11433	0.016682	0.338128	-0.129159	1.58632	-4.30073	0.00409231	0.199876	0	0	0	0	0	0	0	0	0	0	0	0	0	0	0	0	0	0	0	0
PALMD	67	0.00949881	0.111907	0.0974619	-0.334526	0.732692	-2.25298	0.411142	0.00581378	0	0	0	0	0	0	0	0	0	0	0	0	0	0	0	0	0	0	0	0
PAM	67	0.169684	0.00434917	0.411928	-0.0659483	2.37622	-0.390789	0.00062788	0.724956	0	0	0	0	0	0	0	0	0	0	0	0	0	0	0	0	0	0	0	0
PAM16	67	0.0267371	0.0369655	0.163515	-0.192264	0.127252	-4.30567	0.421601	0.249007	0	0	0	0	0	0	0	0	0	0	0	0	0	0	0	0	0	0	0	0
PAMR1	67	0.00337146	0.00623324	-0.0580643	-0.0789509	-0.110167	-0.129695	0.655219	0.536515	0	0	0	0	0	0	0	0	0	0	0	0	0	0	0	0	0	0	0	0
PAN2	67	0.188137	0.0660631	0.433747	-0.257027	1.36491	-4.57843	0.000879812	0.196309	0	0	0	0	0	0	0	0	0	0	0	0	0	0	0	0	0	0	0	0
PAN3	67	0.573076	0.0986339	0.757018	-0.31406	1.9299	-2.64167	4.68048e-14	0.73215	0	0	0	0	0	0	0	0	0	0	0	0	0	0	0	0	0	0	0	0
PANK1	67	0.1155	0.0396083	0.339853	-0.199018	0.572933	-1.6871	0.0134622	0.402003	0	0	0	0	0	0	0	0	0	0	0	0	0	0	0	0	0	0	0	0
PANK2	67	0.334601	0.0187701	0.578447	-0.137004	1.07083	-2.61005	4.66172e-07	0.652482	0	0	0	0	0	0	0	0	0	0	0	0	0	0	0	0	0	0	0	0
PANK3	67	0.0332915	0.111614	0.18246	-0.334087	0.166633	-9.57084	0.422565	0.013103	0	0	0	0	0	0	0	0	0	0	0	0	0	0	0	0	0	0	0	0
PANK4	67	0.608701	0.0338127	0.780193	0.183882	1.14904	1.8784	1.56408e-15	0.00991486	0	0	0	0	0	0	0	0	0	0	0	0	0	0	0	0	0	0	0	0
PANX1	67	0.164507	0.0484846	0.405594	-0.220192	0.988528	-7.72935	0.00210913	0.364084	0	0	0	0	0	0	0	0	0	0	0	0	0	0	0	0	0	0	0	0
PANX2	67	0.0628151	0.000727002	0.250629	0.026963	0.350402	0.184233	0.0424146	0.832676	0	0	0	0	0	0	0	0	0	0	0	0	0	0	0	0	0	0	0	0
PAOX	67	0.0296092	0.0232604	0.172073	0.152514	0.24016	0.810363	0.141428	0.185929	0	0	0	0	0	0	0	0	0	0	0	0	0	0	0	0	0	0	0	0
PAPD4	67	0.250598	0.0105758	0.500597	0.102839	1.15396	2.10818	2.1635e-05	0.632841	0	0	0	0	0	0	0	0	0	0	0	0	0	0	0	0	0	0	0	0
PAPD5	67	0.19417	0.1797	0.440647	-0.42391	0.97172	-8.98931	0.0460625	0.107838	0	0	0	0	0	0	0	0	0	0	0	0	0	0	0	0	0	0	0	0
PAPD7	67	0.279996	0.0224047	0.529147	-0.149682	1.18013	-2.55682	5.19282e-06	0.294687	0	0	1	1	0	0	0	0	0	0	0	0	0	0	0	0	0	0	0	0
PAPLN	67	0.00139388	0.038997	0.0373347	-0.197477	0.0662921	-0.377634	0.745766	0.110848	0	0	0	0	0	0	0	0	0	0	0	0	0	0	0	0	0	0	0	0
PAPOLA	67	0.122194	0.0368752	0.349563	-0.192029	0.644584	-3.21859	0.00815893	0.330233	0	0	0	0	0	0	0	0	0	0	0	0	1	0	0	0	0	0	0	0
PAPOLB	67	0.0136508	0.290356	0.116837	0.538847	0.324787	0.918529	0.128385	1.68496e-06	0	0	0	1	0	0	0	0	0	0	0	0	0	0	0	0	0	0	0	0
PAPOLG	67	0.22681	0.00256183	0.476246	0.0506146	1.74625	0.970109	5.3411e-05	0.717969	0	0	0	0	0	0	0	0	0	0	0	0	0	0	0	0	0	0	0	0
PAPPA	67	0.0143062	0.00214561	0.119609	-0.0463207	0.702239	-0.312715	0.349298	0.755641	0	0	0	0	0	0	0	0	0	0	0	0	0	0	0	0	0	0	0	0
PAPPA2	67	0.0111203	0.0200771	0.105453	0.141694	0.215253	0.309524	0.369767	0.239841	0	0	0	0	0	0	0	0	0	0	0	0	0	0	0	0	0	0	0	0
PAPSS1	67	0.0730435	0.00298121	0.270266	-0.0546005	0.836039	-1.08919	0.0292892	0.732072	0	0	0	0	0	0	0	0	0	0	0	0	0	0	0	0	0	0	0	0
PAPSS2	67	0.0440474	0.00889329	0.209875	-0.0943042	1.42774	-1.00188	0.0963542	0.494367	0	0	0	0	0	0	0	0	0	0	0	0	0	0	0	0	0	0	0	0
PAQR3	67	0.169876	0.0298086	0.41216	-0.172652	1.08075	-4.81918	0.00075854	0.256574	0	0	0	0	0	0	0	0	0	0	0	0	0	0	0	0	0	0	0	0
PAQR4	67	0.285624	0.0345439	0.534438	0.18586	1.32567	1.66514	3.71299e-06	0.160678	0	0	0	0	0	0	0	0	0	0	0	0	0	0	0	0	0	0	0	0
PAQR5	67	0.0662539	0.108143	0.257398	-0.328851	1.34244	-4.33426	0.0174351	0.00348633	0	0	0	0	0	0	0	0	0	0	0	0	0	0	0	0	0	0	0	0
PAQR6	67	0.0796061	0.0432099	0.282145	0.20787	0.720534	0.502792	0.0126343	0.0517369	0	0	0	0	0	0	0	0	0	0	0	0	0	0	0	0	0	0	0	0
PAQR8	67	0.00115421	0.0341462	-0.0339736	-0.184787	-0.142701	-2.42283	0.697143	0.13089	0	0	0	0	0	0	0	0	0	0	0	0	0	0	0	0	0	0	0	0
PAQR9	67	0.0518701	0.000205254	-0.22775	-0.0143267	-0.485765	-0.0680579	0.0658584	0.906101	0	0	0	0	0	0	0	0	0	0	0	0	0	0	0	0	0	0	0	0
PARD3	67	0.196042	0.0695445	0.442766	-0.263713	1.40935	-4.24301	0.0012404	0.530103	0	0	0	0	0	0	0	0	0	0	0	0	0	0	0	0	0	0	0	0
PARD3B	66	0.0683953	0.0324144	0.261525	-0.18004	1.25181	-2.14075	0.0342961	0.146605	0	0	0	0	0	0	0	0	0	0	0	0	0	0	0	0	0	0	0	0
PARD6A	67	0.00732366	0.1242	0.0855784	-0.35242	0.175787	-6.92876	0.427801	0.00341184	0	0	0	0	0	0	0	0	0	0	0	0	0	0	0	0	0	0	0	0
PARD6B	67	0.0494006	0.00572082	0.222263	0.0756361	0.766613	0.295313	0.0900548	0.951258	0	0	0	0	0	0	0	0	0	0	0	0	0	0	0	0	0	0	0	0
PARD6G	67	0.164008	0.120557	0.404979	-0.347214	1.06701	-4.02744	0.000451146	0.00263092	0	0	0	0	0	0	0	0	0	0	0	0	0	0	0	0	0	0	0	0
PARK2	67	0.056804	0.0241289	0.238336	-0.155335	0.648389	-2.71567	0.0487119	0.189033	0	0	0	0	0	0	0	0	0	0	0	0	0	0	0	0	0	0	0	0
PARK7	67	0.556179	0.0320776	0.745774	0.179102	1.55738	2.33142	3.87686e-13	0.27016	0	0	0	0	0	0	0	0	0	0	0	0	0	0	0	0	0	0	0	0
PARL	67	0.463479	0.00196584	0.680793	-0.0443378	1.39946	-0.139472	3.2132e-10	0.951019	0	0	0	0	0	0	0	0	0	0	0	0	0	0	0	0	0	0	0	0
PARM1	67	0.0313206	0.0709412	0.176976	-0.266348	1.72781	-12.0026	0.130687	0.0263621	0	0	0	0	0	0	0	0	0	0	0	0	0	0	0	0	0	0	0	0
PARN	67	0.437623	0.0237422	0.66153	-0.154085	1.97197	-3.22296	1.60509e-09	0.564134	0	0	0	0	0	0	0	0	0	0	0	0	0	0	0	0	0	0	0	0
PARP1	67	0.239115	0.00594668	0.488994	0.0771147	1.86686	3.09143	3.36102e-05	0.708258	0	1	1	0	1	0	0	0	0	0	0	0	0	0	0	0	0	0	0	0
PARP11	67	0.386108	0.0533709	0.621376	-0.231022	1.6055	-1.88118	1.38643e-08	0.0428947	0	0	0	0	0	0	0	0	0	0	0	0	0	0	0	0	0	0	0	0
PARP12	67	0.105873	0.143365	0.325381	-0.378636	1.6515	-2.9907	0.00399321	0.000905496	0	0	0	0	0	0	0	0	0	0	0	0	0	0	0	0	0	0	0	0
PARP14	67	0.0376468	0.189135	0.194028	-0.434896	1.20366	-3.48808	0.0989304	0.00022049	0	0	0	0	0	0	0	0	0	0	0	0	0	0	0	0	0	0	0	0
PARP15	67	0.019442	0.0745268	-0.139434	-0.272996	-0.0895541	-0.349157	0.298237	0.028981	0	0	0	0	0	0	0	0	0	0	0	0	0	0	0	0	0	0	0	0
PARP16	67	0.406559	0.0103037	0.63762	0.101507	1.69909	5.2468	6.16465e-09	0.234893	0	0	0	0	0	0	0	0	0	0	0	0	0	0	0	0	0	0	0	0
PARP2	67	0.592409	0.0857174	0.769681	-0.292775	1.86969	-4.15759	7.16451e-15	0.271996	0	0	1	0	0	0	0	0	0	0	0	0	0	0	0	0	0	0	0	0
PARP3	67	0.294714	0.0368042	0.542876	-0.191844	1.96773	-7.11586	4.85865e-06	0.629753	0	0	1	0	0	0	0	0	0	0	0	0	0	0	0	0	0	0	0	0
PARP4	67	0.228712	0.112519	0.478238	-0.335439	1.59537	-16.4433	2.33792e-05	0.00297755	0	0	1	0	0	0	0	0	0	0	0	0	0	0	0	0	0	0	0	0
PARP6	67	0.136016	0.416178	0.368804	-0.645118	1.66418	-4.39216	5.44194e-05	1.25716e-10	0	0	0	0	0	0	0	0	0	0	0	0	0	0	0	0	0	0	0	0
PARP8	67	0.00288743	0.190388	-0.0537348	-0.436334	-0.42571	-40.6622	0.523465	0.000225813	0	0	0	0	0	0	0	0	0	0	0	0	0	0	0	0	0	0	0	0
PARP9	67	0.0440992	0.095808	0.209998	-0.309529	1.10269	-1.81028	0.0822227	0.0104259	0	0	0	0	0	0	0	0	0	0	0	0	0	0	0	0	0	0	0	0
PARS2	67	0.280695	0.00422176	0.529807	-0.0649751	0.964282	-2.49286	4.65099e-06	0.586053	0	0	0	0	0	0	0	0	0	0	0	0	0	0	0	0	0	0	0	0
PART1	67	0.0022631	0.109909	0.047572	-0.331525	0.0650538	-0.690303	0.807579	0.00681662	0	0	0	0	0	0	0	0	0	0	0	0	0	0	0	0	0	0	0	0
PARVA	66	0.0221203	0.58206	0.148729	-0.762929	0.818913	-3.96873	0.220205	8.19548e-14	0	0	0	0	0	0	0	0	0	0	0	0	0	0	0	0	0	0	0	0
PARVB	67	0.0612702	0.385681	0.247528	-0.621032	0.979707	-1.21863	0.00518193	4.58119e-09	0	0	0	0	0	0	0	0	0	0	0	0	0	0	0	0	0	0	0	0
PARVG	67	0.0289851	0.251845	0.17025	-0.501841	0.796367	-1.58714	0.0479868	7.15044e-06	0	0	0	0	0	0	0	0	0	0	0	0	0	0	0	0	0	0	0	0
PASK	67	0.164007	0.0597226	0.404978	-0.244382	0.857952	-4.08488	0.00296365	0.33373	0	0	0	0	0	0	0	0	0	0	0	0	0	0	0	0	0	0	0	0
PATE1	67	0.000135092	0.00361452	-0.0116229	0.0601209	-0.0124807	0.0622466	0.902815	0.626925	0	0	0	0	0	0	0	0	0	0	0	0	0	0	0	0	0	0	0	0
PATE2	67	0.0383576	0.292447	0.195851	0.540783	0.170799	1.16833	0.304793	4.11937e-06	0	0	0	0	0	0	0	0	0	0	0	0	0	0	0	0	0	0	0	0
PATL1	67	0.324023	0.00517385	0.569231	0.0719295	1.96458	1.28685	6.21435e-07	0.645333	0	0	0	0	0	0	0	0	0	0	1	0	0	0	0	0	0	0	0	0
PATZ1	67	0.197135	0.142632	0.443999	-0.377666	0.914856	-4.16599	2.09301e-05	0.000179765	0	0	0	0	0	0	0	0	0	0	0	0	0	0	0	0	0	0	0	0
PAWR	67	0.332339	0.023663	0.576489	0.153828	2.22713	31.0049	1.3836e-07	0.040336	0	1	0	0	0	0	0	0	0	0	1	0	0	0	0	0	0	0	0	0
PAX1	67	0.00138551	0.0596789	0.0372224	-0.244293	0.0912555	-0.45111	0.723182	0.0470598	0	0	0	0	0	0	0	0	0	0	0	0	0	0	0	0	0	0	0	0
PAX2	67	0.025002	0.0327657	0.15812	-0.181013	0.272964	-0.775622	0.215498	0.152925	0	0	0	0	0	0	0	0	0	0	0	0	0	0	0	0	0	0	0	0
PAX3	67	0.0221249	0.24702	0.148744	-0.497011	0.413956	-0.918823	0.261201	2.20055e-05	0	0	0	0	0	0	0	0	0	0	0	0	0	0	0	0	0	0	0	0
PAX4	67	0.0318291	0.196096	-0.178407	0.442827	-0.32307	1.0035	0.328356	0.000304908	0	0	0	0	0	0	0	0	0	0	0	0	0	0	0	0	0	0	0	0
PAX5	67	0.111484	0.0855717	0.333892	-0.292526	1.02569	-0.677516	0.0134914	0.0400925	0	0	0	0	0	0	0	0	0	0	0	0	0	1	0	0	0	0	0	0
PAX6	67	0.115826	0.0549874	0.340332	-0.234494	2.88164	-4.34489	0.00272158	0.0283663	0	0	0	0	0	0	0	0	0	0	0	0	0	0	0	0	0	0	0	0
PAX7	67	0.0113582	0.046164	-0.106575	0.214858	-0.179788	0.302815	0.40482	0.0846999	0	0	0	0	0	0	0	0	0	0	0	0	0	0	0	0	0	0	0	0
PAX8	67	0.00209047	0.177998	0.0457217	-0.421898	0.108493	-1.24262	0.809927	0.000431174	0	0	0	0	0	0	0	0	0	0	0	0	0	0	0	0	0	0	0	0
PAX9	67	0.0524962	0.0021624	0.229121	0.0465017	1.55795	0.300868	0.060119	0.615286	0	0	0	0	0	0	0	0	0	0	0	0	0	0	0	0	0	0	0	0
PAXIP1	67	0.197348	0.00270736	0.444238	0.0520323	1.18038	5.98756	0.000168263	0.525593	0	0	1	0	0	0	0	0	0	0	0	0	0	0	0	0	0	0	0	0
PBK	67	0.321959	0.00131413	0.567414	0.036251	2.44057	1.46023	6.35722e-07	0.62217	0	0	0	0	0	0	0	0	0	0	0	0	0	0	0	0	0	0	0	0
PBLD	67	0.23556	0.0397939	0.485346	0.199484	1.88801	14.2924	7.18009e-06	0.0125616	0	0	0	0	0	0	0	0	0	0	0	0	0	0	0	0	0	0	0	0
PBOV1	67	0.000202023	0.040551	-0.0142135	0.201373	-0.0282408	0.533104	0.909479	0.104933	0	0	0	0	0	0	0	0	0	0	0	0	0	0	0	0	0	0	0	0
PBRM1	67	0.128702	0.0462563	0.358751	-0.215073	1.08866	-6.33119	0.00584454	0.192097	0	0	0	0	1	0	0	0	0	0	0	0	0	1	0	0	0	0	0	1
PBX3	67	0.141905	0.118362	0.376702	-0.344038	1.60916	-14.9292	0.00111756	0.00286989	0	0	0	0	0	0	0	0	0	0	0	0	0	0	0	0	0	0	0	0
PBX4	67	0.0704673	0.101275	0.265457	-0.318237	0.640442	-2.23712	0.0578183	0.0160934	0	0	0	0	0	0	0	0	0	0	0	0	0	0	0	0	0	0	0	0
PCBD1	67	0.157453	0.412764	0.396803	-0.642467	1.36905	-3.22162	0.00214446	2.30909e-09	0	0	0	0	0	0	0	0	0	0	0	0	0	0	0	0	0	0	0	0
PCBD2	67	0.247582	0.0132822	0.497576	0.115248	0.967635	4.4446	1.3127e-05	0.160218	0	0	0	0	0	0	0	0	0	0	0	0	0	0	0	0	0	0	0	0
PCBP2	67	0.334262	0.234147	0.578154	-0.483887	1.09411	-11.9079	4.99075e-05	0.0476613	0	0	0	0	0	0	0	0	0	0	0	0	1	0	0	0	0	0	0	0
PCBP4	67	0.04377	0.184523	0.209213	-0.429561	0.828506	-5.58908	0.0616845	0.000225448	0	0	0	0	0	0	0	0	0	0	0	0	0	0	0	0	0	0	0	0
PCCA	67	0.292228	0.201047	0.540581	-0.448383	1.28681	-18.6345	4.2805e-05	0.00692467	0	0	0	0	0	0	0	0	0	0	0	0	0	0	0	0	0	0	0	0
PCCB	67	0.267933	0.0113921	0.517623	0.106734	1.67697	7.55135	7.08024e-06	0.289411	0	0	0	0	0	0	0	0	0	0	0	0	0	0	0	0	0	0	0	0
PCDH1	67	0.0245557	0.0228867	0.156703	-0.151284	0.361014	-2.53792	0.276146	0.299446	0	0	0	0	0	0	0	0	0	0	0	0	0	0	0	0	0	0	0	0
PCDH10	67	0.00314311	0.106449	0.0560635	-0.326266	0.151921	-1.43822	0.797297	0.00801452	0	0	0	0	0	0	0	0	0	0	0	0	0	0	0	0	0	0	0	0
PCDH12	67	0.0250375	0.0155818	0.158233	0.124827	0.30064	0.396779	0.153475	0.23204	0	0	0	0	0	0	0	0	0	0	0	0	0	0	0	0	0	0	0	0
PCDH15	67	0.00783645	0.000312723	0.0885237	-0.017684	0.257227	-0.0513503	0.481861	0.902915	0	0	0	0	0	0	0	0	0	0	0	0	0	0	0	0	0	0	0	0
PCDH17	67	0.0141608	0.00920541	0.118999	-0.0959448	0.412965	-0.663073	0.346921	0.451799	0	0	0	0	0	0	0	0	0	0	0	0	0	0	0	0	0	0	0	0
PCDH18	67	0.0194597	0.217505	0.139498	-0.466374	0.798619	-4.38286	0.300244	8.21016e-05	0	0	0	0	0	0	0	0	0	0	0	0	0	0	0	0	0	0	0	0
PCDH20	67	0.0404312	0.013575	-0.201075	-0.116512	-0.407755	-0.65602	0.125771	0.445441	0	0	0	0	0	0	0	0	0	0	0	0	0	0	0	0	0	0	0	0
PCDH7	67	0.00296431	0.00951621	0.0544455	-0.0975511	0.196291	-0.279467	0.671886	0.439284	0	0	0	0	0	0	0	0	0	0	0	0	0	0	0	0	0	0	0	0
PCDH8	67	0.0222629	0.0444719	0.149208	-0.210884	0.233086	-0.431032	0.214815	0.0834259	0	0	0	0	0	0	0	0	0	0	0	0	0	0	0	0	0	0	0	0
PCDH9	67	0.0714682	0.0130595	0.267335	-0.114278	0.878089	-3.22479	0.029148	0.347175	0	0	0	0	0	0	0	0	0	0	0	0	0	0	0	0	0	0	0	0
PCDHA12	67	0.0759655	0.00121716	0.275618	0.0348878	0.431525	0.123919	0.0239121	0.68253	0	0	0	0	0	0	0	0	0	0	0	0	0	0	0	0	0	0	0	0
PCDHB1	67	0.0141989	0.0912262	0.119159	-0.302037	0.292199	-1.41592	0.345549	0.0137875	0	0	0	0	0	0	0	0	0	0	0	0	0	0	0	0	0	0	0	0
PCDHB10	67	0.00809917	0.0209488	0.0899954	0.144737	0.6834	1.27501	0.349842	0.192603	0	0	0	0	0	0	0	0	0	0	0	0	0	0	0	0	0	0	0	0
PCDHB11	67	0.00838881	0.1636	-0.0915905	-0.404476	-0.00790022	-2.46089	0.990414	0.000955653	0	0	0	0	0	0	0	0	0	0	0	0	0	0	0	0	0	0	0	0
PCDHB12	67	0.00120324	0.00124341	0.0346878	-0.035262	0.145257	-0.13895	0.812214	0.808093	0	0	0	0	0	0	0	0	0	0	0	0	0	0	0	0	0	0	0	0
PCDHB13	67	0.0330238	0.00185165	0.181724	0.0430308	1.0133	0.138254	0.152216	0.857423	0	0	0	0	0	0	0	0	0	0	0	0	0	0	0	0	0	0	0	0
PCDHB14	67	0.014868	0.0120369	0.121934	0.109713	1.06929	1.46081	0.265422	0.303486	0	0	0	0	0	0	0	0	0	0	0	0	0	0	0	0	0	0	0	0
PCDHB15	67	0.0745536	0.0186875	0.273045	-0.136702	1.20943	-0.371552	0.0418039	0.544308	0	0	0	0	0	0	0	0	0	0	0	0	0	0	0	0	0	0	0	0
PCDHB16	67	0.0269333	0.0457388	0.164114	0.213866	1.35855	2.81868	0.0969362	0.0461366	0	0	0	0	0	0	0	0	0	0	0	0	0	0	0	0	0	0	0	0
PCDHB2	67	0.00490464	0.150666	0.0700331	-0.388157	0.0492434	-2.57376	0.94459	0.00146907	0	0	0	0	0	0	0	0	0	0	0	0	0	0	0	0	0	0	0	0
PCDHB3	67	0.0020191	0.139735	-0.0449344	-0.373812	-0.441434	-2.89192	0.586938	0.00183701	0	0	0	0	0	0	0	0	0	0	0	0	0	0	0	0	0	0	0	0
PCDHB4	67	0.0167072	0.0553319	0.129256	-0.235227	0.407923	-1.86689	0.583725	0.0897979	0	0	0	0	0	0	0	0	0	0	0	0	0	0	0	0	0	0	0	0
PCDHB5	67	0.0165922	0.0366605	0.128811	-0.191469	0.737197	-1.77862	0.483958	0.17829	0	0	0	0	0	0	0	0	0	0	0	0	0	0	0	0	0	0	0	0
PCDHB6	67	0.00841532	0.000872957	0.0917351	-0.0295458	0.331512	-0.0696885	0.48351	0.922805	0	0	0	0	0	0	0	0	0	0	0	0	0	0	0	0	0	0	0	0
PCDHB7	67	0.100392	0.0531358	0.316847	0.230512	0.76252	0.908084	0.00365517	0.0217558	0	0	0	0	0	0	0	0	0	0	0	0	0	0	0	0	0	0	0	0
PCDHB8	67	0.0197656	0.230604	0.14059	-0.480212	0.255104	-3.34768	0.730225	6.91564e-05	0	0	0	0	0	0	0	0	0	0	0	0	0	0	0	0	0	0	0	0
PCDHB9	67	0.00605317	0.0593625	0.0778021	0.243644	0.622774	2.37603	0.377424	0.0390172	0	0	0	0	0	0	0	0	0	0	0	0	0	0	0	0	0	0	0	0
PCDHGC5	67	0.10813	0.0449636	0.328832	0.212046	0.805017	0.948156	0.00438924	0.0511436	0	0	0	0	0	0	0	0	0	0	0	0	0	0	0	0	0	0	0	0
PCF11	67	0.16512	0.00389148	0.40635	0.0623817	1.03514	1.43919	0.000694853	0.591703	0	0	0	0	0	0	0	0	0	0	0	0	1	0	0	0	0	0	0	0
PCGF2	67	0.173683	0.0958539	0.416753	-0.309603	0.959413	-13.6529	0.00298266	0.104381	0	0	0	0	0	0	0	0	0	0	0	0	0	0	0	0	0	0	0	0
PCGF3	67	0.447295	0.0297224	0.668801	0.172402	1.90872	1.61168	2.22157e-10	0.0219117	0	0	0	0	0	0	0	0	0	0	0	0	0	0	0	0	0	0	0	0
PCGF5	67	0.0210613	0.00544056	0.145125	-0.0737601	0.669465	-2.89167	0.306662	0.852292	0	0	0	0	0	0	0	0	0	0	0	0	0	0	0	0	0	0	0	0
PCGF6	67	0.305252	0.00778233	0.552496	0.0882175	1.22589	2.87554	1.13116e-06	0.273784	0	0	0	0	0	0	0	0	0	0	0	0	0	0	0	0	0	0	0	0
PCID2	67	0.473746	0.224098	0.688292	-0.47339	1.83668	-1.37437	6.09601e-10	0.811111	0	0	0	0	0	0	0	0	0	0	0	0	0	0	0	0	0	0	0	0
PCIF1	67	0.385084	0.0613653	0.620552	-0.24772	1.31065	-4.67434	5.29449e-08	0.45256	0	0	0	0	0	0	0	0	0	0	0	0	0	0	0	0	0	0	0	0
PCK1	67	0.00988219	0.0946568	0.0994092	0.307663	0.24096	0.522545	0.247244	0.00829505	0	0	0	0	0	0	0	0	0	0	0	0	0	0	0	0	0	0	0	0
PCK2	67	0.0677013	0.0253464	0.260195	-0.159206	0.881419	-12.2327	0.0302878	0.170691	0	0	0	0	0	0	0	0	0	0	1	0	0	0	0	0	0	0	0	0
PCLO	67	0.0502974	0.0756839	0.224271	-0.275107	0.987101	-20.3859	0.140201	0.0473291	0	0	0	0	0	0	0	0	0	0	0	0	0	0	0	0	0	0	0	0
PCM1	67	0.474322	0.0518191	0.68871	-0.227638	1.88392	-0.0512829	1.97097e-10	0.990777	0	0	0	0	1	0	0	0	0	0	0	0	0	0	0	0	0	0	0	0
PCMT1	67	0.296622	0.073556	0.54463	-0.271212	1.42988	-2.80006	3.60204e-06	0.0847317	0	0	0	0	0	0	0	0	0	0	1	0	0	0	0	0	0	0	0	0
PCMTD1	67	0.178731	0.0339075	0.422766	-0.18414	1.49551	-6.91703	0.000688095	0.331379	0	0	0	0	0	0	0	0	0	0	0	0	0	0	0	0	0	0	0	0
PCMTD2	67	0.204792	0.0114722	0.45254	0.107108	1.57173	0.634685	0.000181241	0.895682	0	0	0	0	0	0	0	0	0	0	0	0	0	0	0	0	0	0	0	0
PCNA	67	0.357984	0.0410345	0.598317	-0.20257	2.02856	-2.14833	2.1092e-07	0.841627	0	0	1	1	0	0	0	0	0	0	0	0	0	0	0	0	0	0	0	0
PCNP	67	0.140428	0.0580036	0.374737	-0.240839	1.03609	-5.82874	0.0112028	0.624759	0	0	0	0	0	0	0	0	0	0	0	0	0	0	0	0	0	0	0	0
PCNT	67	0.282456	0.142628	0.531465	-0.377661	0.927193	-16.357	3.37088e-05	0.0413375	0	0	0	0	0	0	0	0	0	0	0	0	0	0	0	0	0	0	0	0
PCOLCE	67	0.0319549	0.0122086	0.178759	-0.110492	1.14992	-0.429148	0.132013	0.31974	0	0	0	0	0	0	0	0	0	0	0	0	0	0	0	0	0	0	0	0
PCOLCE2	67	0.0037728	0.0396876	-0.0614231	-0.199217	-0.279254	-1.80506	0.573455	0.103799	0	0	0	0	0	0	0	0	0	0	0	0	0	0	0	0	0	0	0	0
PCP2	67	0.000345737	0.0259261	0.018594	-0.161016	0.0157111	-0.303302	0.938562	0.198618	0	0	0	0	0	0	0	0	0	0	0	0	0	0	0	0	0	0	0	0
PCP4	67	0.00509578	0.0167333	-0.0713848	0.129357	-0.487457	1.69004	0.635338	0.323859	0	0	0	0	0	0	0	0	0	0	0	0	0	0	0	0	0	0	0	0
PCSK1	67	0.00960042	0.255242	0.0979817	-0.505215	1.06422	-6.24111	0.264864	1.15006e-05	0	0	0	0	0	0	0	0	0	0	0	0	0	0	0	0	0	0	0	0
PCSK2	67	0.013186	0.0171487	0.11483	-0.130953	0.947313	-0.777863	0.453561	0.365634	0	0	0	0	0	0	0	0	0	0	0	0	0	0	0	0	0	0	0	0
PCSK4	67	0.0212405	0.0164125	0.145741	-0.128111	0.245528	-1.69515	0.284734	0.362075	0	0	0	0	0	0	0	0	0	0	0	0	0	0	0	0	0	0	0	0
PCSK5	67	0.00331267	0.0278359	-0.0575558	-0.166841	-0.514067	-29.17	0.511301	0.156455	0	0	0	0	0	0	0	0	0	0	0	0	0	0	0	0	0	0	0	0
PCSK6	67	0.0168475	0.0746979	0.129798	-0.273309	0.302804	-0.897907	0.470823	0.0357394	0	0	0	0	0	0	0	0	0	0	0	0	0	0	0	0	0	0	0	0
PCSK7	67	0.330136	0.0446495	0.574575	0.211304	1.18506	2.97656	8.05138e-07	0.415929	0	0	0	0	0	0	0	0	0	0	0	0	0	0	0	0	0	0	0	0
PCSK9	67	0.0170387	0.00430882	0.130533	-0.0656416	0.282899	-0.0698211	0.294659	0.595969	0	0	0	0	0	0	0	0	0	0	0	0	0	0	0	0	0	0	0	0
PCTP	67	0.00239359	0.103654	0.0489244	-0.321953	0.198528	-1.85233	0.820626	0.00881135	0	0	0	0	0	0	0	0	0	0	0	0	0	0	0	0	0	0	0	0
PCYOX1L	67	0.0764379	0.0182958	0.276474	-0.135262	0.591253	-1.67633	0.0258707	0.29961	0	0	0	0	0	0	0	0	0	0	0	0	0	0	0	0	0	0	0	0
PCYT1A	67	0.274923	0.0090334	0.524331	0.0950442	1.3375	9.74086	4.12008e-06	0.209809	0	0	0	0	0	0	0	0	0	0	0	0	0	0	0	0	0	0	0	0
PCYT2	67	0.126697	0.0489334	0.355945	-0.221209	1.32177	-2.84255	0.00420061	0.100459	0	0	0	0	0	0	0	0	0	0	0	0	0	0	0	0	0	0	0	0
PDAP1	67	0.264135	0.0135011	0.513941	-0.116194	1.43577	-1.14587	1.35737e-05	0.90687	0	0	0	0	0	0	0	0	0	0	0	0	0	0	0	0	0	0	0	0
PDC	67	0.0110244	0.0237579	0.104997	-0.154136	0.309153	-0.80236	0.480047	0.249775	0	0	0	0	0	0	0	0	0	0	0	0	0	0	0	0	0	0	0	0
PDCD10	67	0.250279	0.0116513	0.500279	0.107941	1.3576	1.61265	2.37991e-05	0.768301	0	1	0	0	0	0	0	0	0	0	1	0	0	0	0	0	0	0	0	0
PDCD11	67	0.344718	0.0183756	0.587127	0.135557	1.95982	9.94647	1.62825e-07	0.187699	0	1	0	0	0	0	0	0	0	0	0	0	0	0	0	0	0	0	0	0
PDCD1LG2	67	0.000436041	0.0273554	0.0208816	-0.165395	0.0305448	-0.443348	0.902384	0.185994	0	0	0	0	0	0	0	0	0	0	0	0	0	0	0	0	0	0	0	0
PDCD2	67	0.18031	0.0202715	0.424629	0.142378	1.15901	8.42711	0.000525578	0.471053	0	1	0	0	0	0	0	0	0	0	0	0	0	0	0	0	0	0	0	0
PDCD2L	67	0.206432	0.0114144	0.454348	0.106838	1.51071	3.18839	0.000142554	0.521132	0	0	0	0	0	0	0	0	0	0	0	0	0	0	0	0	0	0	0	0
PDCD4	67	0.16784	0.0887647	0.409683	-0.297934	1.76899	-6.62671	0.0071323	0.341101	0	1	0	0	0	0	0	0	0	0	1	0	0	0	0	0	0	0	0	0
PDCD5	67	0.165824	0.00706505	0.407215	-0.0840539	1.66783	-2.04023	0.000821879	0.827445	0	1	0	0	0	0	0	0	0	0	1	0	0	0	0	0	0	0	0	0
PDCD6IP	67	0.597265	0.00357478	0.772829	0.0597894	1.71425	1.38143	2.37045e-14	0.389316	0	1	0	0	0	0	0	0	0	0	1	0	0	0	0	0	0	0	0	0
PDCD7	67	0.511754	0.034801	0.71537	0.18655	1.12333	0.804949	1.38041e-11	0.791092	0	0	0	0	0	0	0	0	0	0	1	0	1	0	0	0	0	0	0	0
PDCL	67	0.252434	0.195079	0.502428	-0.441677	1.04807	-8.6639	6.75317e-05	0.00117847	0	0	0	0	0	0	0	0	0	0	0	0	0	0	0	0	0	0	0	0
PDCL2	67	0.083451	0.0143542	0.288879	0.119809	0.37705	0.323024	0.010836	0.163496	0	0	0	0	0	0	0	0	0	0	0	0	0	0	0	0	0	0	0	0
PDCL3	67	0.132904	0.0058431	0.36456	0.0764401	1.68953	6.58265	0.00215136	0.37858	0	1	0	0	0	0	0	0	0	0	0	0	0	0	0	0	0	0	0	0
PDDC1	67	0.323337	0.0954721	0.568627	-0.308986	1.51964	-5.91578	2.83258e-06	0.259444	0	0	0	0	0	0	0	0	0	0	0	0	0	0	0	0	0	0	0	0
PDE10A	67	0.0345661	0.130685	-0.18592	-0.361504	-0.787904	-4.68538	0.124511	0.00263897	0	0	0	0	0	0	0	0	0	0	0	0	0	0	0	0	0	0	0	0
PDE11A	67	0.0465387	0.000692556	0.215728	0.0263165	0.755195	0.228614	0.0818996	0.833232	0	0	0	0	0	0	0	0	0	0	0	0	0	0	0	0	0	0	0	0
PDE1A	67	0.00619785	0.245035	0.0787264	-0.49501	0.32498	-4.33591	0.703542	2.59471e-05	0	0	0	0	0	0	0	0	0	0	0	0	0	0	0	0	0	0	0	0
PDE1B	67	0.00176623	0.00689911	0.0420265	0.0830609	0.0948841	0.334175	0.670255	0.475866	0	0	0	0	0	0	0	0	0	0	0	0	0	0	0	0	0	0	0	0
PDE1C	67	0.0111098	0.0112721	-0.105403	0.10617	-0.828155	0.579255	0.441569	0.43757	0	0	0	0	0	0	0	0	0	0	0	0	0	0	0	0	0	0	0	0
PDE2A	67	0.0486516	0.0910435	0.220571	0.301734	1.94412	1.7236	0.0295972	0.0059255	0	0	0	0	0	0	0	0	0	0	0	0	0	0	0	0	0	0	0	0
PDE3A	67	0.0279354	0.0287882	-0.167139	-0.169671	-0.71966	-1.59417	0.200522	0.19301	0	0	0	0	0	0	0	0	0	0	0	0	0	0	0	0	0	0	0	0
PDE3B	67	0.0497081	0.129674	0.222953	-0.360103	1.26759	-14.0069	0.0505952	0.00217339	0	0	0	0	0	0	0	0	0	0	0	0	0	0	0	0	0	0	0	0
PDE4A	67	0.000107193	0.0555297	-0.0103534	-0.235647	-0.0233645	-2.70597	0.949395	0.0569017	0	0	0	0	0	0	0	0	0	0	1	0	0	0	0	0	0	0	0	0
PDE4B	67	0.00461597	0.000844409	0.0679409	0.0290587	0.282481	0.124061	0.586755	0.814104	0	0	0	0	0	0	0	0	0	0	0	0	0	0	0	0	0	0	0	0
PDE4C	67	0.0100807	0.000612809	0.100403	0.024755	0.201272	0.0582446	0.416207	0.8118	0	0	0	0	0	0	0	0	0	0	0	0	0	0	0	0	0	0	0	0
PDE4D	66	0.115314	0.0368841	0.339579	0.192052	1.57677	0.757496	0.00555382	0.124876	0	0	0	0	0	0	0	0	0	0	0	0	0	0	0	0	0	0	0	0
PDE4DIP	67	0.0829243	0.0716499	0.287966	-0.267675	1.24674	-8.95159	0.0140887	0.0219212	0	0	0	0	0	0	0	0	0	0	0	0	0	0	0	0	0	0	0	0
PDE5A	67	0.0100055	0.0533396	-0.100027	-0.230954	-0.581084	-42.6946	0.480958	0.0673321	0	0	0	0	0	0	0	0	0	0	0	0	0	0	0	0	0	0	0	0
PDE6A	67	0.00659867	0.0539921	0.0812322	-0.232362	0.2787	-2.09897	0.46326	0.056478	0	0	0	0	0	0	0	0	0	0	0	0	0	0	0	0	0	0	0	0
PDE6B	67	0.036761	0.028292	0.191732	0.168202	0.63572	0.825868	0.103981	0.148344	0	0	0	0	0	0	0	0	0	0	0	0	0	0	0	0	0	0	0	0
PDE6C	67	0.00351061	0.138612	0.0592504	-0.372306	0.0254417	-0.812816	0.912118	0.00229349	0	0	0	0	0	0	0	0	0	0	0	0	0	0	0	0	0	0	0	0
PDE6D	67	0.358	0.0446232	0.598331	-0.211242	1.38905	-3.31141	7.59884e-08	0.0736494	0	0	0	0	0	0	0	0	0	0	1	0	0	0	0	0	0	0	0	0
PDE6H	67	0.00750146	0.000938611	0.086611	-0.0306368	0.20243	-0.104418	0.47187	0.752639	0	0	0	0	0	0	0	0	0	0	0	0	0	0	0	0	0	0	0	0
PDE7A	67	0.100339	0.140917	0.316764	-0.375389	0.597519	-45.7521	0.14821	0.0213901	0	0	0	0	0	0	0	0	0	0	0	0	0	0	0	0	0	0	0	0
PDE7B	67	0.00556996	0.0347822	-0.0746322	-0.1865	-0.315776	-0.753286	0.482888	0.122733	0	0	0	0	0	0	0	0	0	0	0	0	0	0	0	0	0	0	0	0
PDE8A	67	0.411763	0.0112783	0.641687	0.106199	2.12191	3.30945	7.0718e-09	0.830324	0	0	0	0	0	0	0	0	0	0	0	0	0	0	0	0	0	0	0	0
PDE8B	67	0.04666	0.0273833	0.216009	-0.165479	1.07819	-2.01694	0.0773657	0.17401	0	0	0	0	0	0	0	0	0	0	0	0	0	0	0	0	0	0	0	0
PDE9A	67	0.0146308	0.02187	0.120958	-0.147885	0.561346	-1.0479	0.297563	0.21278	0	0	0	0	0	0	0	0	0	0	0	0	0	0	0	0	0	0	0	0
PDGFB	67	0.0243817	0.110751	0.156146	-0.332792	0.381413	-0.386769	0.177776	0.00552683	0	1	0	0	0	0	0	0	0	0	0	1	0	0	0	0	0	0	0	0
PDGFC	67	0.0253923	0.0446134	0.15935	-0.211219	0.987576	-12.9076	0.211494	0.0925719	0	0	0	0	0	0	0	0	0	0	0	0	0	0	0	0	0	0	0	0
PDGFD	67	0.0113647	0.0779038	0.106605	-0.279112	0.467915	-2.07356	0.420041	0.0241439	0	0	0	0	0	0	0	0	0	0	0	0	0	0	0	0	0	0	0	0
PDGFRA	67	0.156053	0.131557	0.395035	0.362708	0.686072	0.815059	0.000622068	0.00168365	0	0	0	0	0	0	0	0	0	0	0	1	0	0	0	1	1	0	0	0
PDGFRL	67	0.0853651	0.00123344	0.292173	0.0351204	0.699187	0.440838	0.0165337	0.685967	0	0	0	0	0	0	0	0	0	0	0	0	0	0	0	0	0	0	0	0
PDHA2	67	0.0132852	0.0795126	0.115261	-0.28198	0.179627	-0.483669	0.406907	0.0237078	0	0	0	0	0	0	0	0	0	0	0	0	0	0	0	0	0	0	0	0
PDHB	67	0.309073	0.0166149	0.555943	0.128899	1.45454	4.02866	1.07512e-06	0.255343	0	0	0	0	0	0	0	0	0	0	0	0	0	0	0	0	0	0	0	0
PDHX	67	0.213688	0.0112702	0.462264	0.106161	1.57354	5.18148	8.77403e-05	0.366934	0	0	0	0	0	0	0	0	0	0	0	0	0	0	0	0	0	0	0	0
PDIA2	67	0.00175989	0.0442953	-0.0419511	0.210465	-0.0847604	0.417937	0.70496	0.0881676	0	0	0	0	0	0	0	0	0	0	0	0	0	0	0	0	0	0	0	0
PDIA3	67	0.188779	0.0378405	0.434487	0.194526	1.52407	5.35236	9.79457e-05	0.0323945	0	0	0	0	0	0	0	0	0	0	0	0	0	0	0	0	0	0	0	0
PDIA4	67	0.0197955	0.00213694	0.140697	0.0462271	0.531514	4.8244	0.249867	0.661968	0	0	0	0	0	0	0	0	0	0	0	0	0	0	0	0	0	0	0	0
PDIA5	67	0.174915	0.0168229	0.418228	-0.129703	1.49113	-7.14278	0.00061495	0.497872	0	0	0	0	0	0	0	0	0	0	0	0	0	0	0	0	0	0	0	0
PDIA6	67	0.000481624	0.016258	-0.0219459	-0.127507	-0.215934	-12.1864	0.830826	0.304191	0	0	0	0	0	0	0	0	0	0	0	0	0	0	0	0	0	0	0	0
PDIK1L	67	0.25893	0.163835	0.508852	-0.404765	1.35496	-23.639	0.000496658	0.0921642	0	0	0	0	0	0	0	0	0	0	0	0	0	0	0	0	0	0	0	0
PDILT	67	0.0304273	0.0263432	-0.174434	0.162306	-0.213926	0.151732	0.150689	0.17989	0	0	0	0	0	0	0	0	0	0	0	0	0	0	0	0	0	0	0	0
PDK1	67	0.0633582	0.000954541	0.251711	0.0308956	0.964622	0.315918	0.0428357	0.964873	0	1	0	0	0	0	0	0	0	0	1	0	0	0	0	1	0	0	0	0
PDK2	67	0.0152418	0.340568	0.123458	-0.583582	1.00578	-3.58245	0.0867497	1.2565e-07	0	0	0	0	0	0	0	0	0	0	1	0	0	0	0	0	0	0	0	0
PDK4	67	0.00288249	0.0588075	-0.0536888	-0.242503	-0.455643	-1.67128	0.621209	0.0480866	0	0	0	0	0	0	0	0	0	0	0	0	0	0	0	0	0	0	0	0
PDLIM1	67	0.148289	0.112948	0.385083	-0.336078	1.93221	-3.14347	0.00275065	0.0122708	0	0	0	0	0	0	0	0	0	0	0	0	0	0	0	0	0	0	0	0
PDLIM2	67	0.0433387	0.000540628	0.20818	-0.0232514	0.235517	-0.0245144	0.0949989	0.932979	0	0	0	0	0	0	0	0	0	0	0	0	0	0	0	0	0	0	0	0
PDLIM3	67	0.0313805	0.0120344	-0.177145	-0.109701	-0.571773	-4.88633	0.150617	0.367986	0	0	0	0	0	0	0	0	0	0	0	0	0	0	0	0	0	0	0	0
PDLIM4	67	0.0455867	0.0371054	0.21351	-0.192628	0.418604	-0.207268	0.0678266	0.0957309	0	0	0	0	0	0	0	0	0	0	0	0	0	0	0	0	0	0	0	0
PDLIM5	67	0.125892	0.326395	0.354813	-0.57131	1.47295	-2.01661	0.000177514	3.51514e-08	0	0	0	0	0	0	0	0	0	0	0	0	0	0	0	0	0	0	0	0
PDLIM7	67	0.209216	0.0216923	0.457401	-0.147283	1.16134	-2.40037	0.000168979	0.547979	0	0	0	0	0	0	0	0	0	0	0	0	0	0	0	0	0	0	0	0
PDP1	67	0.0328747	0.0627274	0.181314	-0.250454	0.492023	-24.0034	0.259249	0.0694985	0	0	0	0	0	0	0	0	0	0	0	0	0	0	0	0	0	0	0	0
PDP2	67	0.284193	0.0235591	0.533097	0.15349	2.20154	9.24395	4.54335e-06	0.318527	0	0	0	0	0	0	0	0	0	0	0	0	0	0	0	0	0	0	0	0
PDPK1	67	0.541854	0.0185836	0.736107	0.136322	1.64431	0.0469918	1.68731e-12	0.985089	0	1	0	0	0	0	0	0	0	0	1	0	0	0	0	1	0	0	0	0
PDPN	67	0.0246874	0.00497627	0.157122	-0.0705427	0.356034	-0.0932611	0.214939	0.60598	0	0	0	0	0	0	0	0	0	0	0	0	0	0	0	0	0	0	1	0
PDPR	67	0.422178	0.0850643	0.649752	-0.291658	2.11788	-2.61249	6.8734e-09	0.380336	0	0	0	0	0	0	0	0	0	0	0	0	0	0	0	0	0	0	0	0
PDRG1	67	0.398998	0.0344861	0.631663	-0.185704	1.9518	-1.29292	1.92273e-08	0.879276	0	0	0	0	0	0	0	0	0	0	0	0	0	0	0	0	0	0	0	0
PDS5A	67	0.305314	0.0832467	0.552552	-0.288525	1.37374	-0.634772	9.13117e-06	0.924815	0	0	0	0	0	0	0	0	0	0	1	0	0	0	0	0	0	0	0	0
PDS5B	67	0.317205	0.11318	0.563209	-0.336423	1.2729	-12.3753	6.21698e-06	0.250456	0	0	1	0	0	0	0	0	0	0	0	0	0	0	0	0	0	0	0	0
PDSS1	67	0.0847827	0.0164005	0.291175	-0.128064	0.761961	-0.64321	0.0308301	0.936543	0	0	0	0	0	0	0	0	0	0	0	0	0	0	0	0	0	0	0	0
PDSS2	67	0.127451	0.0107483	0.357003	0.103674	0.829069	4.51259	0.00214075	0.214479	0	0	0	0	0	0	0	0	0	0	0	0	0	0	0	0	0	0	0	0
PDX1	67	0.073359	0.03847	0.270849	-0.196138	0.289037	-0.735403	0.0361653	0.155494	0	0	0	0	0	0	0	0	0	0	0	0	0	0	0	0	0	0	0	0
PDXDC1	67	0.0289268	0.00982079	-0.170079	-0.0990999	-0.355284	-8.58039	0.149066	0.357012	0	0	0	0	0	0	0	0	0	0	1	0	0	0	0	0	0	0	0	0
PDXK	67	0.205287	0.0100094	0.453087	0.100047	1.24311	0.513377	0.000158905	0.665581	0	0	0	0	0	0	0	0	0	0	1	0	0	0	0	0	0	0	0	0
PDXP	67	0.147639	0.0423604	0.384239	-0.205816	0.905931	-2.8049	0.00445814	0.543453	0	0	0	0	0	0	0	0	0	0	0	0	0	0	0	0	0	0	0	0
PDYN	67	0.00106854	0.0215961	0.0326886	0.146956	0.0822541	0.236717	0.717829	0.228869	0	0	0	0	0	0	0	0	0	0	0	0	0	0	0	0	0	0	0	0
PDZD3	67	0.0120067	0.00817624	0.109575	0.0904226	0.144878	0.254836	0.394246	0.48847	0	0	0	0	0	0	0	0	0	0	0	0	0	0	0	0	0	0	0	0
PDZD7	67	0.0340132	0.0546124	0.184427	-0.233693	0.296443	-0.477734	0.129648	0.0555256	0	0	0	0	0	0	0	0	0	0	0	0	0	0	0	0	0	0	0	0
PDZD8	67	0.433119	0.104548	0.658118	0.323339	2.24714	6.49074	3.52575e-09	0.254192	0	0	0	0	0	0	0	0	0	0	0	0	0	0	0	0	0	0	0	0
PDZD9	67	0.00398394	0.0203398	-0.0631185	0.142618	-0.0612149	0.119179	0.574256	0.242477	0	0	0	0	0	0	0	0	0	0	0	0	0	0	0	0	0	0	0	0
PDZK1	67	0.011807	0.0978448	0.10866	-0.312802	0.361155	-2.07298	0.533969	0.0126959	0	0	0	0	0	0	0	0	0	0	0	0	0	0	0	0	0	0	0	0
PDZK1IP1	67	0.0221734	0.109252	0.148907	-0.330533	0.553083	-1.2457	0.171021	0.00530276	0	0	0	0	0	0	0	0	0	0	0	0	0	0	0	0	0	0	0	0
PDZRN3	67	0.0102333	0.0930439	-0.10116	-0.305031	-0.524396	-1.77555	0.267747	0.00945453	0	0	0	0	0	0	0	0	0	0	0	0	0	0	0	0	0	0	0	0
PDZRN4	67	0.000691953	0.0400548	-0.026305	-0.200137	-0.0936875	-0.559088	0.787166	0.105269	0	0	0	0	0	0	0	0	0	0	0	0	0	0	0	0	0	0	0	0
PEA15	67	0.207954	0.0327502	0.456019	-0.18097	1.11723	-1.7624	0.000239111	0.537177	0	0	0	0	0	0	0	0	0	0	0	0	0	0	0	0	0	0	0	0
PEBP1	67	0.0152401	0.64722	0.123451	-0.8045	0.725831	-4.39708	0.203539	1.98621e-16	0	0	0	0	0	0	0	0	0	0	0	0	0	0	0	0	0	0	0	0
PECAM1	67	0.00242454	0.100156	0.0492396	0.316474	0.228972	1.81881	0.579241	0.00890357	0	0	0	0	0	0	0	0	0	0	0	0	0	0	0	0	0	0	0	0
PECR	67	0.224119	0.00480357	0.473412	0.0693078	1.41302	3.84821	6.44877e-05	0.767505	0	0	0	0	0	0	0	0	0	0	1	0	0	0	0	0	0	0	0	0
PEF1	67	0.277406	0.0259628	0.526694	0.16113	1.27895	5.35555	2.1205e-06	0.0475639	0	0	0	0	0	0	0	0	0	0	0	0	0	0	0	0	0	0	0	0
PEG10	67	0.0876385	0.253042	0.296038	-0.503033	2.46469	-3.66805	0.00380825	4.59723e-06	0	0	0	0	0	0	0	0	0	0	0	0	0	0	0	0	0	0	0	0
PEG3	67	0.000923847	0.323934	0.0303948	-0.569152	0.227057	-2.54575	0.700198	5.9298e-07	0	0	0	0	0	0	0	0	0	0	0	0	0	0	0	0	0	0	0	0
PELI1	67	0.0436776	0.00122729	0.208992	0.0350327	1.20692	3.54612	0.0900671	0.73281	0	0	0	0	0	0	0	0	0	0	0	0	0	0	0	0	0	0	0	0
PELI2	67	0.160564	0.0421664	0.400704	-0.205345	1.78048	-19.3983	0.00107149	0.139416	0	0	0	0	0	0	0	0	0	0	0	0	0	0	0	0	0	0	0	0
PELP1	67	0.328107	0.173307	0.572806	-0.416302	1.03667	-2.80552	2.95037e-05	0.547691	0	0	0	0	0	0	0	0	0	0	0	0	0	0	0	0	0	0	0	0
PEMT	67	0.265711	0.121453	0.515472	-0.348501	1.14768	-16.0483	0.000105559	0.15925	0	0	0	0	0	0	0	0	0	0	1	0	0	0	0	0	0	0	0	0
PENK	67	0.00790276	0.0662412	0.0888975	-0.257374	0.260683	-0.609198	0.504264	0.038111	0	0	0	0	0	0	0	0	0	0	0	0	0	0	0	0	0	0	0	0
PEPD	67	0.0199721	0.00462639	0.141323	-0.0680176	0.927877	-1.29737	0.264265	0.61082	0	0	0	0	0	0	0	0	0	0	0	0	0	0	0	0	0	0	0	0
PER1	67	0.0504726	0.0404134	0.224661	-0.201031	0.379945	-0.413536	0.0935826	0.143894	0	0	1	0	0	0	0	0	0	0	0	0	0	0	0	0	0	0	0	0
PER2	67	0.173952	0.0143301	0.417076	-0.119708	1.02069	-2.14601	0.000524429	0.387322	0	0	0	0	0	0	0	0	0	0	0	0	0	0	0	0	0	0	0	0
PER3	67	0.186165	0.332239	0.431469	-0.576402	1.93939	-5.15062	1.33419e-05	1.65998e-08	0	0	0	0	0	0	0	0	0	0	0	0	0	0	0	0	0	0	0	0
PERP	67	0.0553166	0.0861317	0.235195	-0.293482	1.26473	-14.7438	0.129624	0.0347341	0	1	0	0	0	0	0	0	0	0	0	0	0	0	0	0	0	0	0	0
PES1	67	0.298208	0.0239424	0.546085	0.154733	1.76817	6.12418	2.20234e-06	0.28111	0	0	0	0	0	0	0	0	0	0	0	0	0	0	0	0	0	0	0	0
PEX1	67	0.17704	0.0420343	0.420762	-0.205023	1.23172	-2.56107	0.000373133	0.0852165	0	0	0	0	0	0	0	0	0	0	0	0	0	0	0	0	0	0	0	0
PEX10	67	0.0999988	0.0749946	0.316226	-0.273851	0.426963	-3.51309	0.0581898	0.186797	0	0	0	0	0	0	0	0	0	0	0	0	0	0	0	0	0	0	0	0
PEX11A	67	0.107154	0.0157681	0.327345	-0.125571	0.743602	-1.26191	0.00721173	0.312405	0	0	0	0	0	0	0	0	0	0	1	0	0	0	0	0	0	0	0	0
PEX11B	67	0.127813	0.10078	0.357509	-0.317459	0.771572	-16.9489	0.0183786	0.0618405	0	0	0	0	0	0	0	0	0	0	0	0	0	0	0	0	0	0	0	0
PEX11G	67	0.000754644	0.00222113	0.0274708	-0.0471288	0.075341	-0.0839882	0.77774	0.677555	0	0	0	0	0	0	0	0	0	0	0	0	0	0	0	0	0	0	0	0
PEX12	67	0.18807	0.0106241	0.43367	0.103073	1.39616	10.8188	0.000207364	0.255926	0	0	0	0	0	0	0	0	0	0	0	0	0	0	0	0	0	0	0	0
PEX13	67	0.308296	0.0394436	0.555244	0.198604	1.90329	1.07075	2.81531e-06	0.878523	0	0	0	0	0	0	0	0	0	0	0	0	0	0	0	0	0	0	0	0
PEX14	67	0.286947	0.000789276	0.535675	0.028094	0.643242	0.32625	3.55617e-06	0.814672	0	0	0	0	0	0	0	0	0	0	0	0	0	0	0	0	0	0	0	0
PEX16	67	0.112751	0.0283792	0.335784	-0.168461	0.533477	-2.99263	0.00911496	0.334335	0	0	0	0	0	0	0	0	0	0	0	0	0	0	0	0	0	0	0	0
PEX19	67	0.380239	0.00880795	0.616635	0.0938507	1.49614	0.0349502	3.95566e-08	0.973532	0	0	0	0	0	0	0	0	0	0	0	0	0	0	0	0	0	0	0	0
PEX2	67	0.322086	0.113032	0.567526	-0.336202	1.51764	-0.909713	4.84093e-08	0.000304164	0	0	0	0	0	0	0	0	0	0	0	0	0	0	0	0	0	0	0	0
PEX26	67	0.308671	0.0126958	0.555582	0.112676	0.968091	3.21519	1.4908e-06	0.621937	0	0	0	0	0	0	0	0	0	0	0	0	0	0	0	0	0	0	0	0
PEX3	67	0.175012	0.0143544	0.418345	0.11981	1.41833	3.9334	0.000587694	0.528777	0	0	0	0	0	0	0	0	0	0	1	0	0	0	0	0	0	0	0	0
PEX5	67	0.347921	0.119434	0.589849	-0.345592	1.47849	-4.79533	1.28321e-06	0.293152	0	0	0	0	0	0	0	0	0	0	0	0	0	0	0	0	0	0	0	0
PEX5L	67	0.139569	0.197793	0.373589	-0.444739	2.12209	-1.97226	0.000516349	4.83418e-05	0	0	0	0	0	0	0	0	0	0	0	0	0	0	0	0	0	0	0	0
PEX6	67	0.00130945	0.00805375	0.0361863	-0.0897427	0.0781718	-0.224729	0.802435	0.482576	0	0	0	0	0	0	0	0	0	0	0	0	0	0	0	0	0	0	0	0
PEX7	67	0.143819	0.0162765	0.379235	0.12758	0.658148	1.0837	0.00231246	0.553412	0	0	0	0	0	0	0	0	0	0	0	0	0	0	0	0	0	0	0	0
PF4	67	0.00577681	0.00325423	-0.0760054	-0.0570458	-0.123856	-0.063488	0.528556	0.626876	0	0	0	0	0	0	0	0	0	0	0	0	0	0	0	0	0	0	0	0
PF4V1	67	0.00144314	0.0102946	-0.0379887	-0.101462	-0.0603915	-0.0880152	0.75082	0.414387	0	0	0	0	0	0	0	0	0	0	0	0	0	0	0	0	0	0	0	0
PFAS	67	0.214709	0.0236963	0.463367	0.153936	1.20168	6.69642	8.58178e-05	0.21874	0	0	0	0	0	0	0	0	0	0	0	0	0	0	0	0	0	0	0	0
PFDN1	67	0.526753	0.0209621	0.725778	0.144783	2.02492	0.762715	4.82048e-12	0.700884	0	0	0	0	0	0	0	0	0	0	0	0	0	0	0	0	0	0	0	0
PFDN2	67	0.315018	0.0191494	0.561264	-0.138381	0.946631	-0.381126	1.34678e-06	0.955769	0	0	0	0	0	0	0	0	0	0	0	0	0	0	0	0	0	0	0	0
PFDN4	67	0.108577	0.00461699	0.32951	-0.0679484	1.18139	-2.50839	0.00732879	0.681585	0	0	0	0	0	0	0	0	0	0	0	0	0	0	0	0	0	0	0	0
PFDN5	67	0.297746	0.0155746	0.545661	-0.124798	1.65556	-0.872835	2.73736e-06	0.671846	0	0	0	0	0	0	0	0	0	0	0	0	0	0	0	0	0	0	0	0
PFKFB2	67	0.058027	0.0605269	0.240888	-0.246022	1.44949	-27.5999	0.0630982	0.0569392	0	1	0	0	0	0	0	0	0	0	1	0	0	0	0	0	0	0	0	0
PFKFB3	67	0.0683498	0.0254511	0.261438	-0.159534	0.903611	-1.40655	0.0312468	0.181969	0	1	0	0	0	0	0	0	0	0	1	0	0	0	0	0	0	0	0	0
PFKFB4	67	0.179835	0.025749	0.424069	-0.160465	1.06333	-2.72596	0.000740259	0.697431	0	1	0	0	0	0	0	0	0	0	0	0	0	0	0	0	0	0	0	0
PFKL	67	0.21945	0.0560241	0.468455	-0.236694	1.18469	-7.82779	0.000179959	0.243674	0	0	0	0	0	0	0	0	0	0	0	0	0	0	0	0	0	0	0	0
PFKM	67	0.0411002	0.0530198	0.202732	-0.23026	0.678461	-20.9118	0.32012	0.179006	0	0	0	0	0	0	0	0	0	0	1	0	0	0	0	0	0	0	0	0
PFKP	67	0.292899	0.0643904	0.541202	0.253753	1.79909	0.598819	1.10312e-05	0.950142	0	0	0	0	0	0	0	0	0	0	0	0	0	0	0	0	0	0	0	0
PFN1	67	0.232479	0.0313517	0.48216	0.177064	0.881446	3.0861	1.5331e-05	0.0394668	0	0	0	0	0	0	0	0	0	0	0	0	0	0	0	0	0	0	0	0
PFN2	67	0.258055	0.0565737	0.507991	-0.237852	1.27534	-8.12535	2.0626e-05	0.131871	0	0	0	0	0	0	0	0	0	0	0	0	0	0	0	0	0	0	0	0
PFN4	67	0.0369845	0.0775183	0.192313	-0.278421	0.538905	-2.63682	0.10749	0.0210579	0	0	0	0	0	0	0	0	0	0	0	0	0	0	0	0	0	0	0	0
PGAM1	67	0.337142	0.0607012	0.580639	0.246376	2.25496	11.0057	6.16346e-07	0.262691	0	0	0	0	0	0	0	0	0	0	1	0	0	0	0	0	0	0	0	0
PGAM2	67	0.00619542	0.335354	0.078711	-0.579097	0.521251	-1.56951	0.329001	2.79335e-07	0	0	0	0	0	0	0	0	0	0	0	0	0	0	0	0	0	0	0	0
PGAP1	67	3.16944e-05	0.0130399	-0.00562978	-0.114193	-0.0540474	-32.3164	0.955449	0.360943	0	0	0	0	0	0	0	0	0	0	0	0	0	0	0	0	0	0	0	0
PGAP2	67	0.167006	0.0762189	0.408664	-0.276078	1.36051	-2.76045	0.000147304	0.00461969	0	0	0	0	0	0	0	0	0	0	0	0	0	0	0	0	0	0	0	0
PGAP3	67	0.0348922	0.00545125	0.186795	0.0738326	0.480871	0.275113	0.147943	0.671579	0	0	1	0	0	0	0	0	0	0	0	0	0	0	0	0	0	0	0	0
PGBD1	67	0.255616	0.00160808	0.505585	-0.0401009	1.12642	-0.173476	1.38964e-05	0.603448	0	0	0	0	0	0	0	0	0	0	0	0	0	0	0	0	0	0	0	0
PGBD2	67	0.0287998	0.143666	0.169705	-0.379033	0.439578	-1.48518	0.101851	0.00112409	0	0	0	0	0	0	0	0	0	0	0	0	0	0	0	0	0	0	0	0
PGBD4	67	0.378523	0.0191584	0.615242	0.138414	1.83789	13.4581	1.50408e-08	0.0553093	0	0	0	0	0	0	0	0	0	0	0	0	0	0	0	0	0	0	0	0
PGBD5	67	0.00420132	0.0502703	-0.0648176	-0.22421	-0.424429	-7.39112	0.487132	0.062054	0	0	0	0	0	0	0	0	0	0	0	0	0	0	0	0	0	0	0	0
PGC	67	0.067643	0.00314058	-0.260083	0.0560408	-0.636382	0.0964984	0.037151	0.767829	0	0	0	0	0	0	0	0	0	0	0	0	0	0	0	0	0	0	0	0
PGD	67	0.23945	0.0749624	0.489336	-0.273793	1.43698	-5.06436	0.000188759	0.55454	0	0	0	0	0	0	0	0	0	0	0	0	0	0	0	0	0	0	0	0
PGF	67	0.2511	0.0239878	0.501099	0.15488	1.61954	0.529897	2.02941e-05	0.290854	0	0	0	0	0	0	0	0	0	0	0	0	0	0	0	0	0	0	0	0
PGGT1B	67	0.327404	0.0166313	0.572193	0.128963	1.36568	2.01525	5.76856e-07	0.470218	0	0	0	0	0	0	0	0	0	0	0	0	0	0	0	0	0	0	0	0
PGK2	67	0.00686568	0.0241117	-0.0828594	-0.155279	-0.206007	-0.224267	0.509866	0.213575	0	0	0	0	0	0	0	0	0	0	0	0	0	0	0	0	0	0	0	0
PGLYRP1	67	0.00717759	0.0139296	0.0847207	0.118024	0.183693	0.245318	0.442252	0.311827	0	0	0	0	0	0	0	0	0	0	0	0	0	0	0	0	0	0	0	0
PGLYRP3	67	0.000704464	6.20802e-05	0.0265417	0.0078791	0.0577393	0.0181248	0.828138	0.936629	0	0	0	0	0	0	0	0	0	0	0	0	0	0	0	0	0	0	0	0
PGLYRP4	67	0.00036927	0.0165466	0.0192164	0.128634	0.00139889	0.255825	0.994686	0.308633	0	0	0	0	0	0	0	0	0	0	0	0	0	0	0	0	0	0	0	0
PGM1	67	0.0794704	0.102049	0.281905	-0.31945	1.13174	-3.7764	0.0481817	0.0186921	0	0	0	0	0	0	0	0	0	0	0	0	0	0	0	0	0	0	0	0
PGM2	67	0.0336845	0.00955293	0.183533	0.0977391	0.86819	2.64715	0.20717	0.922297	0	0	0	0	0	0	0	0	0	0	1	0	0	0	0	0	0	0	0	0
PGM2L1	67	0.0685875	0.0617806	0.261892	-0.248557	1.50184	-11.4131	0.0807189	0.108576	0	0	0	0	0	0	0	0	0	0	0	0	0	0	0	0	0	0	0	0
PGM3	67	0.0512506	0.0358579	0.226386	-0.189362	0.701038	-12.1527	0.120354	0.24123	0	0	0	0	0	0	0	0	0	0	0	0	0	0	0	0	0	0	0	0
PGM5	67	0.0535174	0.0137443	-0.231338	-0.117236	-1.01383	-0.925286	0.0575225	0.318266	0	0	0	0	0	0	0	0	0	0	0	0	0	0	0	0	0	0	0	0
PGP	67	0.00862576	0.0141254	0.092875	-0.11885	0.128701	-4.33603	0.644563	0.451054	0	0	0	0	0	0	0	0	0	0	0	0	0	0	0	0	0	0	0	0
PGPEP1	67	0.000225875	0.059094	0.0150291	-0.243092	0.0780137	-1.92764	0.876487	0.0489382	0	0	0	0	0	0	0	0	0	0	0	0	0	0	0	0	0	0	0	0
PGR	67	0.00939466	0.186977	0.096926	0.432409	0.0947374	1.33776	0.495684	0.000301608	0	0	0	0	0	0	0	0	0	0	0	0	0	0	0	0	0	0	0	0
PGRMC2	67	0.324492	0.00492743	0.569642	0.0701957	1.19626	1.67044	4.94366e-07	0.375983	0	0	0	0	0	0	0	0	0	0	0	0	0	0	0	0	0	0	0	0
PGS1	67	0.371355	0.0144443	0.609389	-0.120184	1.72197	-2.17939	5.94987e-08	0.506602	0	0	0	0	0	0	0	0	0	0	1	0	0	0	0	0	0	0	0	0
PHACTR2	67	0.0227032	0.0432614	0.150676	-0.207994	0.965081	-1.66215	0.213631	0.0887816	0	0	0	0	0	0	0	0	0	0	0	0	0	0	0	0	0	0	0	0
PHACTR3	67	0.00548302	0.00136094	0.0740474	0.0368909	0.244035	0.125809	0.551453	0.761549	0	0	0	0	0	0	0	0	0	0	0	0	0	0	0	0	0	0	0	0
PHAX	67	0.33011	0.0837501	0.574552	-0.289396	1.33278	-0.901136	5.76424e-07	0.0511246	0	0	0	0	0	0	0	0	0	0	0	0	0	0	0	0	0	0	0	0
PHB	67	0.00734045	0.00264054	0.0856764	0.0513861	0.216704	1.11364	0.488769	0.671951	0	1	0	0	0	0	0	0	0	0	1	0	0	0	0	0	0	0	0	0
PHB2	67	0.414039	0.0402379	0.643458	0.200594	1.76581	14.2554	3.59424e-09	0.0931864	0	0	0	0	0	0	0	0	0	0	0	0	0	0	0	0	0	0	0	0
PHC1	67	0.300944	0.14089	0.548584	-0.375354	1.12484	-10.114	8.40884e-06	0.027087	0	0	0	0	0	0	0	0	0	0	0	0	0	0	0	0	0	0	0	0
PHC2	67	0.102859	0.101142	0.320716	-0.318029	0.690373	-7.85117	0.00617834	0.00661106	0	0	0	0	0	0	0	0	0	0	0	0	0	0	0	0	0	0	0	0
PHC3	67	0.345193	0.0713507	0.587531	0.267116	1.61095	2.24771	6.77327e-07	0.556357	0	0	0	0	0	0	0	0	0	0	0	0	0	0	0	0	0	0	0	0
PHF10	67	0.276386	0.115827	0.525724	-0.340334	1.57143	-5.53572	1.2016e-06	0.00101894	0	0	0	0	0	0	0	0	0	0	0	0	0	0	0	0	0	0	0	1
PHF11	67	0.0385179	0.479919	0.19626	-0.692762	0.453548	-2.57383	0.122763	6.7719e-11	0	0	0	0	0	0	0	0	0	0	0	0	0	0	0	0	0	0	0	0
PHF12	67	0.11637	0.00740573	0.341131	0.0860565	0.722422	3.10066	0.00423241	0.362683	0	0	0	0	0	0	0	0	0	0	0	0	0	0	0	0	0	0	0	0
PHF13	67	0.300425	0.0328443	0.548111	0.18123	0.87411	0.977659	3.45671e-06	0.690925	0	0	0	0	0	0	0	0	0	0	0	0	0	0	0	0	0	0	0	0
PHF14	67	0.0800377	0.0303041	0.282909	-0.174081	0.908953	-3.24674	0.060433	0.784055	0	0	0	0	0	0	0	0	0	0	0	0	0	0	0	0	0	0	0	0
PHF19	67	0.164149	0.13827	0.405153	-0.371847	1.0643	-6.44244	0.000526238	0.00153196	0	0	0	0	0	0	0	0	0	0	0	0	0	0	0	0	0	0	0	0
PHF2	67	0.2938	0.0135427	0.542033	-0.116373	1.43201	-0.659412	3.31868e-06	0.806867	0	0	0	0	0	0	0	0	0	0	0	0	0	0	0	0	0	0	0	1
PHF20	67	0.403658	0.0455716	0.635341	-0.213475	2.02839	-0.837155	1.2598e-08	0.330582	0	0	0	0	1	0	0	0	0	0	0	0	0	0	0	0	0	0	0	0
PHF20L1	67	0.519713	0.0492319	0.720911	0.221883	2.15327	4.46176	7.37365e-12	0.753809	0	0	0	0	1	0	0	0	0	0	0	0	0	0	0	0	0	0	0	0
PHF21A	67	0.293794	0.0755487	0.542028	-0.274861	1.62302	-3.99409	1.06122e-05	0.402051	0	0	0	0	0	0	0	0	0	0	0	0	0	0	0	0	0	0	0	0
PHF21B	67	0.0130204	0.0472232	0.114107	-0.217309	0.273808	-0.912649	0.264062	0.0623338	0	0	0	0	0	0	0	0	0	0	0	0	0	0	0	0	0	0	0	0
PHF23	67	0.236509	0.096107	0.486322	-0.310011	1.20425	-3.69668	0.000451872	0.642193	0	0	0	0	0	0	0	0	0	0	0	0	0	0	0	0	0	0	0	0
PHF3	67	0.130972	0.128414	0.3619	-0.358349	0.801925	-19.1351	0.0387608	0.0437569	0	0	0	0	0	0	0	0	0	0	0	0	0	0	0	0	0	0	0	0
PHF5A	67	0.354788	0.0258646	0.595641	0.160825	1.64202	2.40483	1.76829e-07	0.567861	0	0	0	0	0	0	0	0	0	0	0	0	1	0	0	0	0	0	0	0
PHF7	67	0.205143	0.0233697	0.452927	-0.152871	0.9163	-0.847547	0.00024358	0.863041	0	0	0	0	0	0	0	0	0	0	0	0	0	0	0	0	0	0	0	0
PHGDH	67	0.0758946	0.0970194	0.27549	-0.311479	1.19944	-1.49593	0.0284666	0.012169	0	0	0	0	0	0	0	0	0	0	1	0	0	0	0	0	0	0	0	0
PHIP	67	0.209516	0.181906	0.457729	-0.426504	1.31918	-34.6413	0.00184462	0.00739176	0	0	0	0	0	0	0	0	0	0	0	0	0	0	0	0	0	0	0	0
PHKB	67	0.299936	0.0274124	0.547664	0.165567	1.75994	3.06534	3.05685e-06	0.619146	0	0	0	0	0	0	0	0	0	0	1	0	0	0	0	0	0	0	0	0
PHKG1	67	0.00370626	0.00734141	0.060879	-0.085682	0.110388	-0.131333	0.655355	0.511264	0	0	0	0	0	0	0	0	0	0	0	0	0	0	0	0	0	0	0	0
PHKG2	67	0.379622	0.00622402	0.616135	0.0788925	1.71061	5.41545	2.69496e-08	0.275112	0	0	0	0	0	0	0	0	0	0	0	0	0	0	0	0	0	0	0	0
PHLDA1	67	0.0341814	0.0415839	-0.184882	-0.203921	-0.6763	-1.49082	0.0999737	0.0740212	0	1	0	0	0	0	0	0	0	0	0	0	0	0	0	0	0	0	0	0
PHLDA2	67	0.000887192	0.014621	0.0297858	-0.120917	0.0541391	-0.664583	0.879405	0.342125	0	0	0	0	0	0	0	0	0	0	0	0	0	0	0	0	0	0	0	0
PHLDA3	67	0.0299778	0.0451081	0.173141	-0.212387	0.624248	-1.32719	0.116922	0.0632626	0	0	0	0	0	0	0	0	0	0	0	0	0	0	0	0	0	0	0	0
PHLDB1	67	0.134179	0.00952411	0.366305	0.0975916	0.910621	0.395243	0.0020234	0.310992	0	0	0	0	0	0	0	0	0	0	0	0	0	0	0	0	0	0	0	0
PHLDB2	67	0.0383553	0.00903564	0.195845	-0.095056	0.667651	-0.665588	0.110753	0.424684	0	0	0	0	0	0	0	0	0	0	0	0	0	0	0	0	0	0	0	0
PHLDB3	67	0.0287322	0.00503162	0.169506	-0.0709339	0.285129	-0.415369	0.174225	0.574709	0	0	0	0	0	0	0	0	0	0	0	0	0	0	0	0	0	0	0	0
PHLPP1	67	0.351535	0.159201	0.592904	-0.398999	1.29863	-8.49843	1.59337e-06	0.0983403	0	1	0	0	0	0	0	0	0	0	0	0	0	0	0	0	0	0	0	0
PHOSPHO1	67	0.0575921	0.000319091	-0.239984	-0.0178631	-0.497004	-0.143104	0.0525621	0.918273	0	0	0	0	0	0	0	0	0	0	0	0	0	0	0	0	0	0	0	0
PHOSPHO2	67	0.116838	0.0208691	0.341815	-0.144461	1.10105	-5.40884	0.00873914	0.660341	0	0	0	0	0	0	0	0	0	0	0	0	0	0	0	0	0	0	0	0
PHOX2A	67	0.000585713	0.0129434	0.0242015	0.113769	0.0368359	0.105992	0.878374	0.36703	0	0	0	0	0	0	0	0	0	0	0	0	0	0	0	0	0	0	0	0
PHOX2B	67	0.0307031	0.033733	-0.175223	-0.183666	-0.768316	-0.738353	0.117833	0.103975	0	0	0	0	0	0	0	0	0	0	0	0	0	1	0	0	0	0	0	0
PHPT1	67	0.0777088	0.0129739	0.278763	0.113903	0.684625	0.847393	0.0176462	0.244833	0	0	0	0	0	0	0	0	0	0	0	0	0	0	0	0	0	0	0	0
PHTF1	67	0.0516123	0.0419095	0.227183	-0.204718	0.951405	-21.8233	0.117761	0.180999	0	0	0	0	0	0	0	0	0	0	0	0	0	0	0	0	0	0	0	0
PHTF2	67	0.194749	0.0136257	0.441303	0.116729	1.73067	7.09341	0.000259695	0.575573	0	0	0	0	0	0	0	0	0	0	0	0	0	0	0	0	0	0	0	0
PHYH	67	0.24528	0.0935437	0.495258	-0.305849	2.03585	-7.92106	0.000124976	0.16211	0	0	0	0	0	0	0	0	0	0	0	0	0	0	0	0	0	0	0	0
PHYHD1	67	0.024643	0.620154	-0.156981	-0.787498	-0.0970364	-3.39556	0.770909	2.5443e-15	0	0	0	0	0	0	0	0	0	0	0	0	0	0	0	0	0	0	0	0
PHYHIPL	67	0.015136	0.233091	-0.123028	-0.482795	-0.912325	-5.71911	0.221926	3.14331e-05	0	0	0	0	0	0	0	0	0	0	0	0	0	0	0	0	0	0	0	0
PI15	67	0.0684931	0.130048	0.261712	0.360622	1.27532	1.73129	0.0247186	0.00217415	0	0	0	0	0	0	0	0	0	0	0	0	0	0	0	0	0	0	0	0
PI3	67	0.0214097	0.00108031	0.14632	-0.032868	0.340607	-0.057497	0.245409	0.835725	0	0	0	0	0	0	0	0	0	0	0	0	0	0	0	0	0	0	0	0
PI4K2A	67	0.558936	0.0424028	0.74762	-0.205919	1.88534	-0.700965	3.66891e-13	0.865277	0	0	0	0	0	0	0	0	0	0	0	0	0	0	0	0	0	0	0	0
PI4K2B	67	0.258333	0.122194	0.508265	-0.349563	1.15289	-14.3433	4.54352e-05	0.027479	0	0	0	0	0	0	0	0	0	0	0	0	0	0	0	0	0	0	0	0
PI4KA	67	0.352191	0.155062	0.593457	-0.393779	1.52114	-6.0844	1.89105e-06	0.173602	0	0	0	0	0	0	0	0	0	0	0	0	0	0	0	0	0	0	0	0
PI4KAP2	67	0.209378	0.0595604	0.457578	-0.24405	1.11985	-2.51479	0.000228117	0.14773	0	0	0	0	0	0	0	0	0	0	0	0	0	0	0	0	0	0	0	0
PI4KB	67	0.235284	0.0800647	0.485061	-0.282957	1.33525	-1.26387	0.000107481	0.115888	0	0	0	0	0	0	0	0	0	0	0	0	0	0	0	0	0	0	0	0
PIAS2	67	0.573605	0.0562317	0.757367	-0.237132	1.81948	-1.81156	4.81651e-14	0.0870736	0	0	0	0	0	0	0	0	0	0	0	0	0	0	0	0	0	0	0	0
PIAS3	67	0.0212948	0.0476286	0.145927	-0.21824	0.526473	-19.187	0.414091	0.1198	0	0	0	0	0	0	0	0	0	0	0	0	0	0	0	0	0	0	0	0
PIAS4	67	0.16191	0.178172	0.40238	-0.422104	0.460618	-9.76186	0.029519	0.0129696	0	0	0	0	0	0	0	0	0	0	0	0	0	0	0	0	0	0	0	0
PIBF1	67	0.425815	0.149719	0.652545	-0.386936	1.59634	-4.85499	1.36969e-08	0.416131	0	0	0	0	0	0	0	0	0	0	0	0	0	0	0	0	0	0	0	0
PICALM	67	0.153402	0.0510987	0.391666	-0.22605	0.970048	-3.56898	0.000523023	0.0270731	0	0	0	0	0	0	0	0	0	0	0	0	0	0	0	0	0	0	0	0
PICK1	67	0.149873	0.0846407	0.387135	-0.290931	0.634236	-4.65744	0.00129954	0.0182786	0	0	0	0	0	0	0	0	0	0	0	0	0	0	0	0	0	0	0	0
PID1	67	0.000435219	0.129067	-0.0208619	-0.359259	-0.0246599	-11.9922	0.9628	0.00308845	0	0	0	0	0	0	0	0	0	0	0	0	0	0	0	0	0	0	0	0
PIF1	67	0.00538073	0.0329581	-0.0733535	-0.181544	-0.104122	-0.668021	0.601779	0.15119	0	0	1	0	0	0	0	0	0	0	1	0	0	0	0	0	0	0	0	0
PIGB	67	0.299423	0.00360287	0.547195	-0.0600239	2.04796	-1.00967	2.07818e-06	0.78801	0	0	0	0	0	0	0	0	0	0	0	0	0	0	0	0	0	0	0	0
PIGC	67	0.284593	0.0878569	0.533473	-0.296407	0.915128	-6.7935	5.73444e-06	0.0394652	0	0	0	0	0	0	0	0	0	0	0	0	0	0	0	0	0	0	0	0
PIGF	67	0.29607	0.0020571	0.544123	0.0453553	2.49284	3.13733	2.13521e-06	0.554723	0	0	0	0	0	0	0	0	0	0	0	0	0	0	0	0	0	0	0	0
PIGG	67	0.368854	0.0835898	0.607333	-0.289119	0.9271	-10.1873	1.21553e-08	0.00326016	0	0	0	0	0	0	0	0	0	0	0	0	0	0	0	0	0	0	0	0
PIGH	67	0.229741	0.0626488	0.479313	-0.250297	1.25359	-11.1887	0.000114829	0.18707	0	0	0	0	0	0	0	0	0	0	0	0	0	0	0	0	0	0	0	0
PIGK	67	0.0229557	0.00280659	0.151511	-0.0529772	0.542458	-0.278897	0.254144	0.983599	0	0	0	0	0	0	0	0	0	0	0	0	0	0	0	0	0	0	0	0
PIGL	67	0.558344	0.015129	0.747224	0.123	1.5882	0.431042	3.12075e-13	0.144753	0	0	0	0	0	0	0	0	0	0	0	0	0	0	0	0	0	0	0	0
PIGM	67	0.0395465	0.00602426	0.198863	-0.0776161	0.571021	-2.77843	0.115869	0.590254	0	0	0	0	0	0	0	0	0	0	1	0	0	0	0	0	0	0	0	0
PIGN	67	0.415238	0.0330031	0.64439	0.181667	1.8113	0.328838	7.35789e-09	0.960032	0	0	0	0	0	0	0	0	0	0	0	0	0	0	0	0	0	0	0	0
PIGO	67	0.310192	0.0771442	0.556948	-0.277748	1.09986	-3.8	5.493e-06	0.616084	0	0	0	0	0	0	0	0	0	0	0	0	0	0	0	0	0	0	0	0
PIGP	67	0.209743	0.0610832	0.457977	-0.24715	1.16876	-4.6983	0.000179099	0.100096	0	0	0	0	0	0	0	0	0	0	0	0	0	0	0	0	0	0	0	0
PIGQ	67	0.102373	0.054935	0.319958	-0.234382	0.729474	-7.43966	0.0239918	0.191367	0	0	0	0	0	0	0	0	0	0	0	0	0	0	0	0	0	0	0	0
PIGR	67	0.0158461	0.0124884	0.125881	0.111752	0.328693	0.266134	0.305113	0.360685	0	0	0	0	0	0	0	0	0	0	0	0	0	0	0	0	0	0	0	0
PIGS	67	0.26025	0.0493026	0.510147	-0.222042	1.52938	-3.18368	1.59195e-05	0.138151	0	0	0	0	0	0	0	0	0	0	0	0	0	0	0	0	0	0	0	0
PIGT	67	0.261422	0.029214	0.511295	-0.170921	1.80437	-9.63902	1.27994e-05	0.237556	0	0	0	0	0	0	0	0	0	0	0	0	0	0	0	0	0	0	0	0
PIGU	67	0.306756	0.0375454	0.553856	0.193766	1.48998	3.36419	2.79842e-06	0.706261	0	0	0	0	0	0	0	0	0	0	0	0	0	0	0	0	0	0	0	0
PIGV	67	0.0153194	0.052127	0.123771	-0.228313	0.210937	-11.2398	0.504671	0.0893223	0	0	0	0	0	0	0	0	0	0	0	0	0	0	0	0	0	0	0	0
PIGW	67	0.168545	0.00845026	0.410542	0.0919253	1.94721	1.73868	0.00076848	0.856955	0	0	0	0	0	0	0	0	0	0	0	0	0	0	0	0	0	0	0	0
PIGX	67	0.562264	0.035155	0.749843	0.187497	2.29184	3.4135	2.96971e-13	0.732135	0	0	0	0	0	0	0	0	0	0	0	0	0	0	0	0	0	0	0	0
PIGY	67	0.303462	0.049041	0.550874	0.221452	1.14489	3.06863	4.00846e-06	0.587846	0	0	0	0	0	0	0	0	0	0	0	0	0	0	0	0	0	0	0	0
PIGZ	67	0.0191898	0.0120019	0.138527	-0.109553	0.335155	-1.06414	0.27815	0.398811	0	0	0	0	0	0	0	0	0	0	0	0	0	0	0	0	0	0	0	0
PIH1D1	67	0.179919	0.00423649	0.424168	-0.0650884	0.785068	-0.058617	0.000432531	0.9852	0	0	0	0	0	0	0	0	0	0	0	0	0	0	0	0	0	0	0	0
PIH1D2	67	0.145718	0.075116	0.381731	-0.274073	0.736952	-6.0309	0.0100972	0.271601	0	0	0	0	0	0	0	0	0	0	0	0	0	0	0	0	0	0	0	0
PIK3AP1	67	5.01047e-05	0.0204673	-0.00707847	-0.143064	-0.0153488	-0.67176	0.9519	0.251731	0	0	0	0	0	0	0	0	0	0	0	0	0	0	0	0	0	0	0	0
PIK3C2A	67	0.419002	0.0150962	0.647303	-0.122866	1.83916	-1.59215	2.85328e-09	0.178655	0	0	0	0	0	0	0	0	0	0	0	0	0	0	0	1	0	0	0	0
PIK3C2G	67	0.00117372	0.027396	0.0342596	-0.165517	0.054127	-0.429196	0.820021	0.186905	0	0	0	0	0	0	0	0	0	0	0	0	0	0	0	0	0	0	0	0
PIK3C3	67	0.38352	0.00365316	0.61929	-0.0604414	1.65388	-0.690783	3.05319e-08	0.813991	0	0	0	0	0	0	0	0	0	0	0	0	0	0	0	1	0	0	0	0
PIK3CA	67	0.3251	0.17423	0.570175	-0.417409	1.806	-18.7984	1.0994e-05	0.0666346	0	0	0	0	0	0	0	0	0	0	1	1	0	0	0	1	1	0	0	0
PIK3CB	67	0.290862	0.053667	0.539316	0.231661	2.2891	2.63263	2.9604e-06	0.082748	0	0	0	0	0	0	0	0	0	0	0	1	0	0	0	1	0	0	0	0
PIK3CD	67	0.0068634	0.0849282	-0.0828456	0.291424	-0.088831	1.15182	0.620695	0.0194323	0	0	0	0	0	0	0	0	0	0	0	1	0	0	0	1	0	0	0	0
PIK3CG	67	0.00426696	0.00160818	-0.065322	-0.0401021	-0.13238	-0.0599965	0.577881	0.707847	0	1	0	0	0	0	0	0	0	0	0	1	0	0	0	1	1	0	0	0
PIK3IP1	67	0.016616	0.00902701	0.128903	-0.0950106	0.25155	-0.748905	0.357579	0.550491	0	0	0	0	0	0	0	0	0	0	0	0	0	0	0	0	0	0	0	0
PIK3R1	66	0.0841676	0.00358018	0.290116	0.0598346	1.18204	3.53656	0.0165967	0.485457	0	1	0	0	0	0	0	0	0	0	1	0	0	1	0	0	1	0	0	0
PIK3R3	67	0.051397	0.170574	0.226709	-0.413006	0.479428	-45.8894	0.536998	0.00219136	0	0	0	0	0	0	0	0	0	0	0	0	0	0	0	0	0	0	0	0
PIK3R4	67	0.511301	0.0400148	0.715053	-0.200037	1.99693	-1.82448	1.20422e-11	0.399732	0	0	0	0	0	0	0	0	0	0	0	0	0	0	0	0	0	0	0	0
PIK3R5	67	0.0010845	0.00100807	0.0329318	-0.0317502	0.0591405	-0.0601891	0.79945	0.806991	0	0	0	0	0	0	0	0	0	0	0	0	0	0	0	1	0	0	0	0
PIKFYVE	67	0.310129	0.0159231	0.556893	-0.126187	1.52463	-1.65566	1.59405e-06	0.856642	0	0	0	0	0	0	0	0	0	0	0	0	0	0	0	0	0	0	0	0
PILRA	67	0.0349886	0.0375983	0.187052	0.193903	0.392927	0.393685	0.165946	0.14804	0	0	0	0	0	0	0	0	0	0	0	0	0	0	0	0	0	0	0	0
PILRB	67	0.343132	0.0122024	0.585775	0.110464	2.0872	11.0831	1.38534e-07	0.143048	0	0	0	0	0	0	0	0	0	0	0	0	0	0	0	0	0	0	0	0
PIM1	67	0.0172029	0.188851	-0.13116	-0.43457	-0.338427	-23.7051	0.493814	0.000343656	0	1	0	0	0	0	0	0	0	0	1	1	0	0	0	0	0	0	0	0
PIN1	67	0.276699	0.0755697	0.526021	-0.274899	1.80457	-0.573136	3.40105e-05	0.940488	0	0	0	0	0	0	0	0	0	0	0	0	0	0	0	0	0	0	0	0
PIN1P1	67	0.00936797	2.75136e-05	-0.0967883	-0.00524534	-0.149934	-0.000701716	0.440112	0.995799	0	0	0	0	0	0	0	0	0	0	0	0	0	0	0	0	0	0	0	0
PINK1	67	0.199406	0.019926	0.446549	-0.141159	0.957928	-1.28843	0.000283983	0.846536	0	0	0	0	0	0	0	0	0	0	0	0	0	0	0	0	0	0	0	0
PINX1	67	0.475619	0.00323815	0.689651	0.0569047	1.19157	1.36183	1.51965e-10	0.877158	0	0	0	0	0	0	0	0	0	0	0	0	0	0	0	0	0	0	0	0
PIP	66	0.00365712	0.000450187	0.0604741	0.0212176	0.0367622	0.035804	0.616644	0.823361	0	0	0	0	0	0	0	0	0	0	0	0	0	0	0	0	0	0	0	0
PIP4K2A	67	0.403265	0.0572016	0.635032	0.239169	2.26039	8.81204	1.84077e-08	0.590602	0	0	0	0	0	0	0	0	0	0	0	0	0	0	0	0	0	0	0	0
PIP4K2B	67	0.267064	0.0674651	0.516783	-0.25974	1.34293	-13.8575	9.15743e-06	0.0483973	0	0	0	0	0	0	0	0	0	0	0	0	0	0	0	0	0	0	0	0
PIP4K2C	67	0.241748	0.00225199	0.491679	0.0474552	2.1958	1.33843	2.66067e-05	0.639057	0	0	0	0	0	0	0	0	0	0	0	0	0	0	0	0	0	0	0	0
PIP5K1A	67	0.280846	0.0852672	0.529949	-0.292005	1.56278	-8.98941	1.80568e-05	0.192128	0	0	0	0	0	0	0	0	0	0	1	0	0	0	0	0	0	0	0	0
PIP5K1B	67	0.0024945	0.01898	0.049945	-0.137768	0.107582	-3.11014	0.8908	0.298816	0	0	0	0	0	0	0	0	0	0	0	0	0	0	0	0	0	0	0	0
PIP5K1C	67	0.294942	0.0168895	0.543086	0.12996	1.04747	1.12976	2.51352e-06	0.358715	0	0	0	0	0	0	0	0	0	0	0	0	0	0	0	0	0	0	0	0
PIP5KL1	67	0.010699	0.0209662	0.103436	-0.144797	0.103802	-7.84619	0.748185	0.379675	0	0	0	0	0	0	0	0	0	0	0	0	0	0	0	0	0	0	0	0
PIPOX	67	0.00355003	0.378751	-0.0595822	-0.615427	-0.529838	-6.51892	0.482496	3.4141e-08	0	0	0	0	0	0	0	0	0	0	0	0	0	0	0	0	0	0	0	0
PIPSL	67	0.000413177	0.0222851	0.0203268	0.149282	0.000831824	0.289919	0.997598	0.2358	0	0	0	0	0	0	0	0	0	0	0	0	0	0	0	0	0	0	0	0
PISD	67	0.408139	0.0976411	0.638857	-0.312476	1.2737	-0.563581	4.68948e-10	0.000453619	0	0	0	0	0	0	0	0	0	0	0	0	0	0	0	0	0	0	0	0
PITPNA	67	0.419314	0.0616008	0.647545	0.248195	1.83471	10.0796	5.68501e-09	0.299527	0	0	0	0	0	0	0	0	0	0	0	0	0	0	0	0	0	0	0	0
PITPNB	67	0.535421	0.0663108	0.731725	0.257509	2.90756	17.0574	8.74982e-13	0.0596949	0	0	0	0	0	0	0	0	0	0	0	0	0	0	0	0	0	0	0	0
PITPNC1	67	0.0964416	0.00829967	0.31055	0.0911025	2.31009	6.6019	0.013705	0.725443	0	0	0	0	0	0	0	0	0	0	0	0	0	0	0	0	0	0	0	0
PITPNM3	67	0.0302661	0.000514559	0.173971	0.0226839	0.300501	0.0768425	0.160732	0.825206	0	0	0	0	0	0	0	0	0	0	0	0	0	0	0	0	0	0	0	0
PITRM1	67	0.365054	0.0401863	0.604197	-0.200465	1.61655	-2.64642	1.40975e-07	0.83927	0	0	0	0	0	0	0	0	0	0	1	0	0	0	0	0	0	0	0	0
PITX1	67	0.0502607	0.253622	0.224189	-0.503609	0.435486	-1.44132	0.0320838	8.318e-06	0	0	0	0	0	0	0	0	0	0	0	0	0	0	0	0	0	0	0	0
PITX2	67	0.0172505	0.0571814	-0.131341	-0.239126	-0.288979	-0.356199	0.230419	0.0438653	0	0	0	0	0	0	0	0	0	0	0	0	0	0	0	0	0	0	0	0
PITX3	67	3.7372e-05	0.00809017	-0.00611326	-0.0899454	-0.0119522	-0.208422	0.955955	0.472336	0	0	0	0	0	0	0	0	0	0	0	0	0	0	0	0	0	0	0	0
PIWIL1	67	0.0135192	0.162895	0.116272	-0.403603	0.669962	-1.41585	0.331257	0.000740154	0	0	0	0	0	0	0	0	0	0	0	0	0	0	0	0	0	0	0	0
PIWIL2	67	0.0324398	0.000584389	0.180111	0.0241741	0.150243	0.143466	0.146342	0.817281	0	0	0	0	0	0	0	0	0	0	0	0	0	0	0	0	0	0	0	0
PIWIL3	67	0.0221713	0.0270451	0.1489	0.164454	0.135698	0.204009	0.188378	0.152582	0	0	0	0	0	0	0	0	0	0	0	0	0	0	0	0	0	0	0	0
PIWIL4	67	0.172515	0.0258237	0.41535	0.160698	0.650977	0.524775	0.000686083	0.315049	0	0	0	0	0	0	0	0	0	0	0	0	0	0	0	0	0	0	0	0
PJA2	67	0.249046	0.0958709	0.499045	-0.30963	1.28917	-7.82929	0.00017668	0.346548	0	0	0	0	0	0	0	0	0	0	0	0	0	0	0	0	0	0	0	0
PKD1	67	0.117638	0.00846917	0.342984	0.0920281	0.828488	3.23772	0.0035932	0.288389	0	0	0	0	0	0	0	0	0	0	0	0	0	0	0	0	0	0	0	0
PKD1L1	67	0.0212227	0.0206402	0.14568	0.143667	0.259728	0.290234	0.208061	0.213549	0	0	0	0	0	0	0	0	0	0	0	0	0	0	0	0	0	0	0	0
PKD1L2	67	0.0244312	0.00437907	0.156305	-0.0661745	0.230751	-0.0672883	0.216228	0.626961	0	0	0	0	0	0	0	0	0	0	0	0	0	0	0	0	0	0	0	0
PKD1L3	67	0.0150171	0.165507	-0.122544	-0.406825	-0.445922	-1.9103	0.311287	0.000668542	0	0	0	0	0	0	0	0	0	0	0	0	0	0	0	0	0	0	0	0
PKD2	67	0.250309	8.19146e-05	0.500309	-0.00905067	1.45111	-0.0270727	1.89233e-05	0.987674	0	0	0	0	0	0	0	0	0	0	0	0	0	0	0	0	0	0	0	0
PKD2L2	67	0.186232	0.00596621	0.431547	0.0772413	0.314827	0.0144169	0.000326694	0.704578	0	0	0	0	0	0	0	0	0	0	0	0	0	0	0	0	0	0	0	0
PKDREJ	67	0.0428812	0.0590802	0.207078	0.243064	0.239525	0.336524	0.0784932	0.0409616	0	0	0	0	0	0	0	0	0	0	0	0	0	0	0	0	0	0	1	0
PKHD1	67	0.00179323	2.2685e-05	-0.0423465	-0.00476287	-0.0863756	-0.00852416	0.73461	0.961037	0	0	0	0	0	0	0	0	0	0	0	0	0	0	0	0	0	0	0	0
PKHD1L1	67	0.0935056	0.0010694	0.305787	-0.0327017	1.16752	-0.0293453	0.0129235	0.934404	0	0	0	0	0	0	0	0	0	0	0	0	0	0	0	0	0	0	0	0
PKIA	67	0.0302499	0.150786	0.173925	-0.388312	0.604347	-6.49779	0.110165	0.000935704	0	0	0	0	0	0	0	0	0	0	0	0	0	0	0	0	0	0	0	0
PKIB	67	0.0101083	0.153783	0.10054	-0.392151	0.508981	-1.85732	0.440905	0.00114442	0	0	0	0	0	0	0	0	0	0	0	0	0	0	0	0	0	0	0	0
PKIG	67	0.0355757	0.00246882	-0.188615	0.0496872	-0.274862	0.0570857	0.138798	0.834002	0	0	0	0	0	0	0	0	0	0	1	0	0	0	0	0	0	0	0	0
PKMYT1	67	0.160791	0.131799	0.400988	-0.363042	0.77633	-16.785	0.0183334	0.0766909	0	0	0	0	0	0	0	0	0	0	0	0	0	0	0	1	0	0	0	0
PKN2	67	0.164041	0.0224786	0.40502	0.149929	1.45772	3.84305	0.00134304	0.740559	0	1	0	0	0	0	0	0	0	0	0	0	0	0	0	0	0	0	0	0
PKN3	67	0.00296649	0.00489946	0.0544655	-0.0699961	0.126999	-0.362215	0.670033	0.580881	0	0	0	0	0	0	0	0	0	0	0	0	0	0	0	0	0	0	0	0
PKNOX1	67	0.416071	0.0850744	0.645036	-0.291675	1.65813	-5.28034	9.83971e-09	0.342415	0	0	0	0	0	0	0	0	0	0	0	0	0	0	0	0	0	0	0	0
PKNOX2	67	0.0119653	0.0261942	0.109386	0.161846	0.198873	0.609647	0.334438	0.173701	0	0	0	0	0	0	0	0	0	0	0	0	0	0	0	0	0	0	0	0
PKP1	67	0.0103098	0.0873832	0.101537	-0.295607	0.286027	-0.504427	0.340978	0.0139759	0	0	0	0	0	0	0	0	0	0	0	0	0	0	0	0	0	0	0	0
PKP2	67	0.0414401	0.00786483	0.203568	-0.0886839	1.01228	-1.63071	0.116457	0.603691	0	0	0	0	0	0	0	0	0	0	0	0	0	0	0	0	0	0	0	0
PKP3	67	0.00145222	0.293437	0.0381081	-0.541698	0.0846404	-0.767662	0.743374	2.61015e-06	0	0	0	0	0	0	0	0	0	0	0	0	0	0	0	0	0	0	0	0
PKP4	64	0.172216	0.0484519	0.41499	-0.220118	1.19391	-10.0576	0.00234172	0.529208	0	0	0	0	0	0	0	0	0	0	0	0	0	0	0	0	0	0	0	0
PLA1A	67	0.0160901	0.0266402	-0.126847	-0.163218	-0.313092	-0.499281	0.251465	0.157609	0	0	0	0	0	0	0	0	0	0	0	0	0	0	0	0	0	0	0	0
PLA2G12A	67	0.108466	0.0433798	0.329341	-0.208278	0.294473	-2.20587	0.00997408	0.148193	0	0	0	0	0	0	0	0	0	0	0	0	0	0	0	0	0	0	0	0
PLA2G12B	67	0.00565895	0.126343	0.075226	-0.355447	0.232773	-0.8249	0.468226	0.00313045	0	0	0	0	0	0	0	0	0	0	0	0	0	0	0	0	0	0	0	0
PLA2G15	67	0.223726	0.0136533	0.472997	0.116848	1.16921	6.81508	3.66463e-05	0.15589	0	0	0	0	0	0	0	0	0	0	0	0	0	0	0	0	0	0	0	0
PLA2G16	67	0.0457457	0.0792214	-0.213882	-0.281463	-1.12045	-0.900047	0.118689	0.029629	0	0	0	0	0	0	0	0	0	0	0	0	0	0	0	0	0	0	0	0
PLA2G1B	67	0.0142832	0.0330031	0.119512	0.181668	0.24064	0.395088	0.375973	0.156833	0	0	0	0	0	0	0	0	0	0	0	0	0	0	0	0	0	0	0	0
PLA2G2A	67	0.00147157	0.00507087	-0.038361	0.0712101	-0.0611372	0.109292	0.762555	0.571244	0	0	0	0	0	0	0	0	0	0	0	0	0	0	0	0	0	0	0	0
PLA2G2D	67	0.000126156	0.00968652	-0.0112319	0.0984201	-0.0174287	0.118504	0.926694	0.431581	0	0	0	0	0	0	0	0	0	0	0	0	0	0	0	0	0	0	0	0
PLA2G2E	67	0.0050307	0.0114874	0.0709274	0.107179	0.126188	0.235342	0.559384	0.385182	0	0	0	0	0	0	0	0	0	0	0	0	0	0	0	0	0	0	0	0
PLA2G2F	67	0.00432414	0.0188815	-0.0657582	0.13741	-0.150746	0.296343	0.594732	0.269698	0	0	0	0	0	0	0	0	0	0	0	0	0	0	0	0	0	0	0	0
PLA2G3	67	0.0263309	0.188307	0.162268	-0.433944	0.347546	-1.57538	0.197559	0.000267015	0	0	0	0	0	0	0	0	0	0	0	0	0	0	0	0	0	0	0	0
PLA2G4A	67	0.050747	0.132584	0.225271	0.364121	1.77099	2.82558	0.0252183	0.00111029	0	0	0	0	0	0	0	0	0	0	1	0	0	0	0	0	0	0	0	0
PLA2G4E	67	0.0154461	0.0131069	-0.124282	0.114485	-0.229624	0.276647	0.368954	0.417967	0	0	0	0	0	0	0	0	0	0	0	0	0	0	0	0	0	0	0	0
PLA2G4F	67	0.0590075	0.153953	-0.242915	-0.392368	-0.436064	-1.32886	0.0735241	0.00148346	0	0	0	0	0	0	0	0	0	0	0	0	0	0	0	0	0	0	0	0
PLA2G5	67	0.0219103	0.01816	-0.148021	0.134759	-0.212057	0.20541	0.242169	0.28892	0	0	0	0	0	0	0	0	0	0	1	0	0	0	0	0	0	0	0	0
PLA2G6	67	0.00544157	0.00276664	0.073767	-0.0525989	0.11701	-0.528155	0.658063	0.874583	0	0	0	0	0	0	0	0	0	0	1	0	0	0	0	0	0	0	0	0
PLA2G7	67	0.00374347	0.0375961	-0.0611839	-0.193897	-0.430088	-0.967532	0.54072	0.109234	0	0	0	0	0	0	0	0	0	0	0	0	0	0	0	0	0	0	0	0
PLA2R1	64	0.0546383	0.123411	0.233748	-0.3513	0.897531	-0.846069	0.0639089	0.00458342	0	0	0	0	0	0	0	0	0	0	0	0	0	0	0	0	0	0	0	0
PLAA	67	0.238203	0.07609	0.48806	-0.275844	1.14675	-4.15849	0.000223008	0.668438	0	0	0	0	0	0	0	0	0	0	0	0	0	0	0	0	0	0	0	0
PLAC4	67	0.0338597	0.00383499	0.18401	-0.0619273	0.224987	-0.0524891	0.151584	0.741933	0	0	0	0	0	0	0	0	0	0	0	0	0	0	0	0	0	0	0	0
PLAC8	67	0.129248	0.103715	0.359511	-0.322049	2.0799	-6.15408	0.00137931	0.0037364	0	0	0	0	0	0	0	0	0	0	0	0	0	0	0	0	0	0	0	0
PLAG1	67	0.00806021	0.00798671	0.0897787	-0.0893684	0.300732	-5.22572	0.656117	0.659981	0	0	0	0	0	0	0	0	0	0	0	0	0	0	0	0	0	0	0	0
PLAGL1	67	0.00771145	0.0883588	0.0878148	-0.297252	0.468646	-1.42942	0.543301	0.0163342	0	1	0	0	0	0	0	0	0	0	0	0	0	0	0	0	0	0	0	0
PLAGL2	67	0.117791	0.00813925	0.343206	0.0902178	1.04606	3.85125	0.00579993	0.729774	0	0	0	0	0	0	0	0	0	0	1	0	0	0	0	0	0	0	0	0
PLAT	67	0.00485662	0.280363	-0.0696895	-0.529493	-0.219308	-3.05949	0.459687	4.35361e-06	0	0	0	0	0	0	0	0	0	0	0	0	0	0	0	0	0	0	0	0
PLAU	67	0.0615318	0.00819742	0.248056	-0.0905396	0.949998	-0.329162	0.0476722	0.52556	0	0	0	0	0	0	0	0	0	0	0	0	0	0	0	0	0	0	0	0
PLAUR	67	0.0237802	0.00803965	0.154208	0.0896641	0.856351	0.472583	0.183495	0.384268	0	0	0	0	0	0	0	0	0	0	0	0	0	0	0	0	0	0	0	0
PLBD1	67	0.0285586	0.305363	0.168993	-0.552597	0.691642	-2.8942	0.179541	1.34863e-06	0	0	0	0	0	0	0	0	0	0	0	0	0	0	0	0	0	0	0	0
PLCB1	67	0.131326	0.0895771	0.362389	-0.299294	2.75455	-12.7301	0.00502465	0.0286176	0	0	0	0	0	0	0	0	0	0	0	0	0	0	0	0	0	0	0	0
PLCB2	67	0.112212	0.266369	-0.334981	-0.516109	-1.46211	-2.44163	0.000319207	6.84578e-07	0	0	0	0	0	0	0	0	0	0	0	0	0	0	0	0	0	0	0	0
PLCB4	67	0.0423579	0.0982784	0.20581	-0.313494	1.36341	-4.6727	0.0829028	0.00895855	0	0	0	0	0	0	0	0	0	0	0	0	0	0	0	0	0	0	0	0
PLCD1	67	0.126188	0.0298032	0.355229	0.172636	0.576369	0.0640469	0.00877698	0.984019	0	0	0	0	0	0	0	0	0	0	1	0	0	0	0	0	0	0	0	0
PLCD3	67	0.00814478	0.00814556	0.0902484	0.0902528	0.426539	0.755459	0.430319	0.4303	0	0	0	0	0	0	0	0	0	0	1	0	0	0	0	0	0	0	0	0
PLCD4	67	0.0177894	0.171341	0.133377	-0.413934	0.36611	-1.19104	0.19059	0.000416311	0	0	0	0	0	0	0	0	0	0	0	0	0	0	0	0	0	0	0	0
PLCE1	67	0.0250006	0.0595305	0.158116	-0.243989	0.577912	-3.31589	0.319635	0.0690302	0	0	0	0	0	0	0	0	0	0	0	0	0	0	0	0	0	0	0	0
PLCG1	67	0.277023	0.0152575	0.52633	0.123521	2.04988	8.51269	2.80148e-06	0.102449	0	0	0	0	0	0	0	0	0	0	0	0	0	0	0	0	0	0	0	0
PLCG2	67	0.00413307	0.0239383	-0.0642889	-0.15472	-0.298712	-2.04547	0.675538	0.228094	0	0	0	0	0	0	0	0	0	0	1	0	0	0	0	0	0	0	0	0
PLCH2	67	0.0145956	0.0340815	-0.120812	0.184612	-0.179571	0.844055	0.284367	0.120493	0	0	0	0	0	0	0	0	0	0	0	0	0	0	0	0	0	0	0	0
PLCL1	67	0.000148977	4.11598e-06	-0.0122056	0.00202879	-0.0548265	0.0608184	0.92342	0.994922	0	0	0	0	0	0	0	0	0	0	0	0	0	0	0	0	0	0	0	0
PLCL2	67	0.000673183	0.0351244	0.0259458	0.187415	0.117116	2.61536	0.779656	0.128961	0	0	0	0	0	0	0	0	0	0	1	0	0	0	0	0	0	0	0	0
PLCXD2	67	0.047119	0.0492504	0.217069	-0.221924	0.381647	-16.7057	0.258977	0.233263	0	0	0	0	0	0	0	0	0	0	0	0	0	0	0	0	0	0	0	0
PLCZ1	67	0.000644156	0.0331282	0.0253802	0.182012	0.0457014	0.378633	0.822457	0.142704	0	0	0	0	0	0	0	0	0	0	0	0	0	0	0	0	0	0	0	0
PLD1	67	0.00664789	0.0360238	-0.0815346	-0.189799	-0.361265	-5.61766	0.574167	0.13573	0	0	0	0	0	0	0	0	0	0	1	0	0	0	0	0	0	0	0	0
PLD2	67	0.220618	0.0975588	0.4697	-0.312344	1.17632	-10.7362	8.78751e-05	0.0171791	0	0	0	0	0	0	0	0	0	0	1	0	0	0	0	0	0	0	0	0
PLD3	67	0.0548048	0.155231	0.234104	-0.393993	0.786816	-1.33049	0.0357603	0.000685954	0	0	0	0	0	0	0	0	0	0	1	0	0	0	0	0	0	0	0	0
PLD5	67	0.0803259	0.0374236	0.283418	-0.193452	2.11699	-2.40286	0.0332902	0.207595	0	0	0	0	0	0	0	0	0	0	0	0	0	0	0	0	0	0	0	0
PLD6	67	0.070536	0.00557282	0.265586	0.0746513	0.548837	0.152648	0.0338962	0.656707	0	0	0	0	0	0	0	0	0	0	0	0	0	0	0	0	0	0	0	0
PLEC	67	0.0179963	0.0594273	0.13415	-0.243777	0.23002	-0.362917	0.479832	0.0706635	0	0	0	0	0	0	0	0	0	0	0	0	0	0	0	0	0	0	0	0
PLEK	67	0.000206646	7.29613e-05	-0.0143752	0.00854174	-0.0221943	0.021505	0.908511	0.945253	0	0	0	0	0	0	0	0	0	0	0	0	0	0	0	0	0	0	0	0
PLEK2	67	0.0117278	0.198938	0.108295	-0.446025	0.495681	-2.68147	0.406542	0.000175701	0	0	0	0	0	0	0	0	0	0	0	0	0	0	0	0	0	0	0	0
PLEKHA1	67	0.332394	0.0433659	0.576536	0.208245	1.79971	1.66198	8.60211e-07	0.787052	0	0	0	0	0	0	0	0	0	0	0	0	0	0	0	0	0	0	0	0
PLEKHA3	67	0.367743	0.00534665	0.606418	0.0731208	1.40221	0.168163	7.30877e-08	0.947223	0	0	0	0	0	0	0	0	0	0	0	0	0	0	0	0	0	0	0	0
PLEKHA5	67	0.206454	0.114925	0.454372	-0.339007	1.4313	-6.66761	0.000642734	0.043287	0	0	0	0	0	0	0	0	0	0	0	0	0	0	0	0	0	0	0	0
PLEKHA7	67	0.248772	0.0523262	0.49877	-0.228749	1.91721	-3.02214	2.84583e-05	0.131185	0	0	0	0	0	0	0	0	0	0	0	0	0	0	0	0	0	0	0	0
PLEKHA8	67	0.107515	0.00557661	0.327896	0.0746767	1.25861	6.44584	0.0076297	0.629349	0	0	0	0	0	0	0	0	0	0	0	0	0	0	0	0	0	0	0	0
PLEKHB2	67	0.242844	0.0384519	0.492792	-0.196092	1.0902	-1.48093	4.36692e-05	0.308643	0	0	0	0	0	0	0	0	0	0	0	0	0	0	0	0	0	0	0	0
PLEKHF2	67	0.269417	0.0693567	0.519054	0.263357	1.8667	4.9027	1.85385e-06	0.00568941	0	0	0	0	0	0	0	0	0	0	0	0	0	0	0	0	0	0	0	0
PLEKHG2	67	0.0884606	0.187346	0.297423	-0.432835	0.805427	-14.5282	0.0451231	0.000633772	0	0	0	0	0	0	0	0	0	0	0	0	0	0	0	0	0	0	0	0
PLEKHG5	67	0.0769881	0.0767322	0.277467	-0.277006	0.559071	-0.784972	0.016369	0.0165333	0	0	0	0	0	0	0	0	0	0	0	0	0	0	0	0	0	0	0	0
PLEKHG6	67	0.0370738	0.0290082	0.192546	-0.170318	0.245561	-0.215428	0.138404	0.197121	0	0	0	0	0	0	0	0	0	0	0	0	0	0	0	0	0	0	0	0
PLEKHG7	67	0.0441354	0.0131744	0.210084	0.11478	0.463549	0.328032	0.0779554	0.296651	0	0	0	0	0	0	0	0	0	0	0	0	0	0	0	0	0	0	0	0
PLEKHH2	67	0.0225053	0.0407796	-0.150018	-0.20194	-1.1606	-2.80459	0.296071	0.129535	0	0	0	0	0	0	0	0	0	0	0	0	0	0	0	0	0	0	0	0
PLEKHH3	67	0.00993113	0.00808699	0.0996551	-0.0899277	0.207936	-2.94612	0.47483	0.531092	0	0	0	0	0	0	0	0	0	0	0	0	0	0	0	0	0	0	0	0
PLEKHJ1	67	0.337388	0.0683953	0.580851	-0.261525	1.65211	-4.89933	9.17976e-07	0.461065	0	0	0	0	0	0	0	0	0	0	0	0	0	0	0	0	0	0	0	0
PLEKHM2	67	0.298014	0.16444	0.545907	-0.405512	1.13862	-2.07349	0.000147719	0.536828	0	0	0	0	0	0	0	0	0	0	0	0	0	0	0	0	0	0	0	0
PLEKHN1	67	0.0545855	0.000342434	-0.233635	-0.018505	-0.334021	-0.0222474	0.0596049	0.946636	0	0	0	0	0	0	0	0	0	0	0	0	0	0	0	0	0	0	0	0
PLEKHO1	67	0.185772	0.28337	0.431013	-0.532325	1.36455	-6.38532	0.000216001	2.13903e-06	0	0	0	0	0	0	0	0	0	0	0	0	0	0	0	0	0	0	0	0
PLEKHO2	67	0.0449543	0.0107295	0.212024	-0.103583	0.417813	-0.875587	0.129112	0.834139	0	0	0	0	0	0	0	0	0	0	0	0	0	0	0	0	0	0	0	0
PLG	67	0.00668168	0.00590728	0.0817415	0.0768588	0.0931111	0.116304	0.49442	0.518219	0	0	0	0	0	0	0	0	0	0	0	0	0	0	0	0	0	0	0	0
PLIN2	67	0.0149655	0.350167	0.122334	-0.591749	0.670952	-2.67744	0.19752	1.19978e-07	0	0	0	0	0	0	0	0	0	0	0	0	0	0	0	0	0	0	0	0
PLIN5	67	0.00921984	0.00177394	-0.09602	0.0421181	-0.236125	0.0890777	0.46197	0.798295	0	0	0	0	0	0	0	0	0	0	0	0	0	0	0	0	0	0	0	0
PLK1	67	0.142653	0.0198702	0.377694	-0.140962	1.36017	-4.89557	0.00199512	0.319433	0	0	0	1	0	0	0	0	0	0	0	0	0	0	0	1	0	0	0	0
PLK2	67	0.0401859	0.102287	0.200464	-0.319823	1.80402	-3.52242	0.0656396	0.0058177	0	0	0	0	0	0	0	0	0	0	0	0	0	0	0	1	0	0	0	0
PLK3	67	0.0404723	0.0345199	0.201177	0.185795	0.497668	8.75204	0.0650589	0.0824994	0	0	0	0	0	0	0	0	0	0	0	0	0	0	0	1	0	0	0	0
PLK4	67	0.0746952	0.0706883	0.273304	-0.265873	0.829465	-17.3175	0.0528493	0.0625907	0	0	0	0	0	0	0	0	0	0	1	0	0	0	0	1	0	0	0	0
PLLP	67	0.00651063	0.0174911	0.0806885	-0.132254	0.403664	-1.80445	0.521962	0.290799	0	0	0	0	0	0	0	0	0	0	0	0	0	0	0	0	0	0	0	0
PLN	67	0.0414456	0.0706015	-0.203582	0.265709	-0.29962	0.773969	0.0485468	0.0158212	0	0	0	0	0	0	0	0	0	0	0	0	0	0	0	0	0	0	0	0
PLOD1	67	0.0568667	0.133268	0.238467	-0.365059	0.96956	-2.17867	0.0296779	0.00151574	0	0	0	0	0	0	0	0	0	0	0	0	0	0	0	0	0	0	0	0
PLOD2	67	0.0231678	0.0997877	0.15221	-0.315892	1.16238	-11.4006	0.177761	0.00819093	0	0	0	0	0	0	0	0	0	0	0	0	0	0	0	0	0	0	0	0
PLOD3	67	0.0606241	0.05369	0.24622	-0.231711	0.913381	-9.88976	0.0868647	0.117151	0	0	0	0	0	0	0	0	0	0	0	0	0	0	0	0	0	0	0	0
PLRG1	67	0.270845	0.00736969	0.520428	0.0858469	1.68739	3.50598	5.50809e-06	0.271759	0	0	0	0	0	0	0	0	0	0	0	0	0	0	0	0	0	0	0	0
PLS1	67	0.190414	0.0303366	0.436365	-0.174174	2.18052	-6.01835	0.000347783	0.290618	0	0	0	0	0	0	0	0	0	0	0	0	0	0	0	0	0	0	0	0
PLSCR1	67	0.117895	0.0651635	0.343358	-0.255272	1.7012	-6.09072	0.00276963	0.0214579	0	0	0	0	0	0	0	0	0	0	0	0	0	0	0	0	0	0	0	0
PLSCR2	67	0.0153229	0.0176756	0.123786	-0.13295	0.160401	-0.164556	0.42386	0.373387	0	0	0	0	0	0	0	0	0	0	0	0	0	0	0	0	0	0	0	0
PLSCR3	67	0.207602	0.0527801	0.455633	-0.229739	1.25193	-5.39245	0.000402632	0.461397	0	0	0	0	0	0	0	0	0	0	0	0	0	0	0	0	0	0	0	0
PLSCR4	67	0.0256298	0.0341709	0.160093	-0.184854	0.72367	-1.98045	0.185124	0.128156	0	0	0	0	0	0	0	0	0	0	0	0	0	0	0	0	0	0	0	0
PLTP	67	0.00698328	0.1471	0.083566	-0.383536	0.44715	-2.22193	0.537822	0.00151544	0	0	0	0	0	0	0	0	0	0	0	0	0	0	0	0	0	0	0	0
PLXDC1	67	0.00394896	0.0147766	0.0628408	-0.121559	0.243259	-0.352531	0.604599	0.326668	0	0	0	0	0	0	0	0	0	0	0	0	0	0	0	0	0	0	0	0
PLXDC2	67	0.122294	0.0167578	0.349705	-0.129452	2.05987	-1.2927	0.0052632	0.480617	0	0	0	0	0	0	0	0	0	0	0	0	0	0	0	0	0	0	0	0
PLXNA1	67	0.103965	0.012563	0.322435	-0.112085	1.06978	-1.19624	0.00876501	0.409052	0	0	0	0	0	0	0	0	0	0	0	0	0	0	0	0	0	0	0	0
PLXNA2	67	0.00227394	0.00935337	-0.0476859	-0.0967128	-0.452305	-9.73244	0.626118	0.406537	0	0	0	0	0	0	0	0	0	0	0	0	0	0	0	0	0	0	0	0
PLXNA4	67	0.0131268	0.0091794	0.114572	0.0958092	0.357587	1.04285	0.37994	0.472085	0	0	0	0	0	0	0	0	0	0	0	0	0	0	0	0	0	0	0	0
PLXNB1	67	0.122935	0.226719	0.350621	-0.476151	0.757153	-3.19831	0.00274317	3.34062e-05	0	0	0	0	0	0	0	0	0	0	0	0	0	0	0	0	0	0	0	0
PLXNC1	67	0.0153957	0.0540781	0.124079	-0.232547	0.837149	-2.82395	0.527648	0.0848455	0	0	0	0	0	0	0	0	0	0	0	0	0	0	0	0	0	0	0	0
PLXND1	67	0.0114761	0.00226895	0.107126	-0.0476335	0.324294	-0.423974	0.41456	0.782349	0	0	0	0	0	0	0	0	0	0	0	0	0	0	0	0	0	0	0	0
PM20D1	67	0.0268297	0.0112359	0.163798	0.106	0.287673	0.178236	0.181824	0.379067	0	0	0	0	0	0	0	0	0	0	1	0	0	0	0	0	0	0	0	0
PMAIP1	67	0.198451	0.0975234	0.445478	-0.312287	1.45667	-9.8395	0.000923088	0.0934851	0	1	0	0	0	0	0	0	0	0	0	0	0	0	0	0	0	0	0	0
PMCH	67	8.5735e-05	0.00247618	-0.00925932	-0.0497613	-0.00412919	-0.15966	0.972735	0.695523	0	0	0	0	0	0	0	0	0	0	0	0	0	0	0	0	0	0	0	0
PMCHL2	67	0.0901351	0.0329	0.300225	0.181383	0.635485	0.668417	0.0133178	0.133907	0	0	0	0	0	0	0	0	0	0	0	0	0	0	0	0	0	0	0	0
PMEPA1	67	0.000602147	0.0113468	-0.0245387	-0.106522	-0.0878016	-3.78083	0.87974	0.399616	0	0	0	0	0	0	0	0	0	0	0	0	0	0	0	0	0	0	0	0
PMF1	67	0.304479	0.0345439	0.551796	-0.18586	1.04924	-5.35375	2.30154e-06	0.368966	0	0	0	0	0	0	0	0	0	0	0	0	0	0	0	0	0	0	0	0
PMFBP1	67	0.0741961	0.226496	0.27239	0.475916	0.812928	2.59904	0.0102764	2.24111e-05	0	0	0	0	0	0	0	0	0	0	0	0	0	0	0	0	0	0	0	0
PML	67	0.237242	0.05766	0.487075	0.240125	1.38641	2.38667	7.68372e-06	0.00835938	0	1	0	0	0	0	0	0	0	0	0	1	0	0	0	0	0	0	0	0
PMM1	67	0.284932	0.0272927	0.53379	0.165205	1.26789	0.4611	6.88364e-06	0.877786	0	0	0	0	0	0	0	0	0	0	0	0	0	0	0	0	0	0	0	0
PMM2	67	0.197468	0.0657224	0.444373	0.256364	1.67252	21.6425	5.59407e-05	0.00927943	0	0	0	0	0	0	0	0	0	0	1	0	0	0	0	0	0	0	0	0
PMP2	67	0.00032711	0.00010695	0.0180862	0.0103417	0.0155134	0.0113638	0.880853	0.926616	0	0	0	0	0	0	0	0	0	0	0	0	0	0	0	0	0	0	0	0
PMP22	67	0.0100382	0.0299346	0.100191	-0.173016	0.616913	-4.76882	0.477243	0.180005	0	0	0	0	0	0	0	0	0	0	0	0	0	0	0	0	0	0	0	0
PMPCA	67	0.113299	0.0229935	0.336599	0.151636	0.817772	4.43539	0.0043394	0.156478	0	0	0	0	0	0	0	0	0	0	0	0	0	0	0	0	0	0	0	0
PMPCB	67	0.146637	0.0263648	0.382932	-0.162372	1.54059	-3.75314	0.00111174	0.129805	0	0	0	0	0	0	0	0	0	0	0	0	0	0	0	0	0	0	0	0
PMS1	67	0.143301	0.00188173	0.378551	0.0433789	1.09832	0.347586	0.00181764	0.959194	0	0	1	0	0	0	0	0	0	0	0	0	0	0	0	0	0	0	0	0
PMS2P5	66	0.351616	0.0279683	0.592972	0.167237	1.88898	7.65392	5.56704e-08	0.0269072	0	0	0	0	0	0	0	0	0	0	0	0	0	0	0	0	0	0	0	0
PMVK	67	0.167614	0.00966091	0.409407	0.0982899	0.723621	0.0240553	0.000838636	0.993384	0	0	0	0	0	0	0	0	0	0	0	0	0	0	0	0	0	0	0	0
PNKD	67	0.0269144	0.0625299	0.164056	-0.25006	0.286717	-2.60771	0.251603	0.0543477	0	0	0	0	0	0	0	0	0	0	0	0	0	0	0	0	0	0	0	0
PNKP	67	0.147993	0.0496975	0.384698	-0.222929	0.627059	-6.00134	0.0034924	0.247902	0	0	1	0	0	0	0	0	0	0	1	0	0	0	0	0	0	0	0	0
PNLDC1	67	0.0027613	0.60987	0.0525481	-0.780942	0.214751	-3.76011	0.466402	8.94141e-15	0	0	0	0	0	0	0	0	0	0	0	0	0	0	0	0	0	0	0	0
PNLIP	67	0.00493282	0.00391122	-0.070234	0.0625398	-0.0461463	0.0309813	0.609494	0.658219	0	0	0	0	0	0	0	0	0	0	0	0	0	0	0	0	0	0	0	0
PNMA1	67	0.355047	0.134638	0.595859	-0.36693	1.31175	-11.2853	5.55935e-08	0.0021749	0	0	0	0	0	0	0	0	0	0	0	0	0	0	0	0	0	0	0	0
PNMA2	67	0.211279	0.0435987	0.459651	-0.208803	2.12615	-4.58173	9.5211e-05	0.0912347	0	0	0	0	0	0	0	0	0	0	0	0	0	0	0	0	0	0	0	0
PNMAL1	67	0.0836766	0.150022	0.289269	-0.387327	1.24472	-1.90754	0.0104157	0.000759622	0	0	0	0	0	0	0	0	0	0	0	0	0	0	0	0	0	0	0	0
PNMT	67	0.0550009	0.00521778	0.234523	-0.0722342	0.403455	-0.0911239	0.0525602	0.477225	0	0	0	0	0	0	0	0	0	0	0	0	0	0	0	0	0	0	0	0
PNN	67	0.16938	0.00666214	0.411558	0.0816219	0.949276	0.35162	0.000716226	0.974859	0	0	0	0	0	0	0	0	0	0	0	0	0	0	0	0	0	0	0	0
PNOC	67	0.000844644	0.00170565	0.0290628	-0.0412995	0.0302953	-0.0699316	0.842374	0.758778	0	0	0	0	0	0	0	0	0	0	0	0	0	0	0	0	0	0	0	0
PNP	67	0.266501	0.0118801	0.516238	-0.108996	1.752	-2.6364	6.56863e-06	0.219133	0	0	0	0	0	0	0	0	0	0	0	0	0	0	0	0	0	0	0	0
PNPLA1	67	0.0209223	4.12041e-05	-0.144645	-0.00641904	-0.297695	-0.00467622	0.246964	0.987552	0	0	0	0	0	0	0	0	0	0	0	0	0	0	0	0	0	0	0	0
PNPLA2	67	0.147104	0.0187213	0.383542	-0.136826	0.939627	-0.515271	0.000935641	0.143449	0	0	0	0	0	0	0	0	0	0	0	0	0	0	0	0	0	0	0	0
PNPLA3	67	0.0455767	0.0784286	0.213487	-0.280051	0.68994	-23.586	0.263204	0.0597245	0	0	0	0	0	0	0	0	0	0	0	0	0	0	0	0	0	0	0	0
PNPLA5	67	0.0253524	0.0436233	0.159224	-0.208862	0.285062	-0.27248	0.165219	0.0771725	0	0	0	0	0	0	0	0	0	0	0	0	0	0	0	0	0	0	0	0
PNPLA6	67	0.0116224	0.028111	0.107807	-0.167663	0.132083	-6.78727	0.6534	0.258013	0	0	0	0	0	0	0	0	0	0	0	0	0	0	0	0	0	0	0	0
PNPLA7	67	0.0414663	0.0320303	0.203633	0.17897	0.451394	1.3478	0.109318	0.163687	0	0	0	0	0	0	0	0	0	0	0	0	0	0	0	0	0	0	0	0
PNPLA8	67	0.129315	0.0533079	0.359604	-0.230885	1.42651	-9.40826	0.00372647	0.0824136	0	0	0	0	0	0	0	0	0	0	0	0	0	0	0	0	0	0	0	0
PNPO	67	0.128349	0.0548099	0.358258	-0.234115	1.84795	-2.87539	0.00248897	0.0456506	0	0	0	0	0	0	0	0	0	0	1	0	0	0	0	0	0	0	0	0
PNPT1	67	0.289068	0.00287713	0.53765	0.0536389	2.37656	0.670984	3.37617e-06	0.841124	0	0	0	0	0	0	0	0	0	0	0	0	0	0	0	0	0	0	0	0
PNRC1	67	0.171653	0.00548809	0.41431	0.0740816	0.999022	0.824496	0.000625334	0.884875	0	0	0	0	0	0	0	0	0	0	0	0	0	0	0	0	0	0	0	0
PNRC2	67	0.330563	0.156683	0.574946	-0.395832	1.54054	-13.6668	4.43285e-06	0.0670787	0	0	0	0	0	0	0	0	0	0	0	0	0	0	0	0	0	0	0	0
POC1A	67	0.230803	0.0568706	0.48042	-0.238476	0.870449	-5.176	0.000147938	0.420255	0	0	0	0	0	0	0	0	0	0	0	0	0	0	0	0	0	0	0	0
POC1B	67	0.0572133	0.01957	0.239193	-0.139893	0.888448	-16.0697	0.0540501	0.269251	0	0	0	0	0	0	0	0	0	0	0	0	0	0	0	0	0	0	0	0
POC5	67	0.390709	0.0261153	0.625067	0.161602	1.61311	0.798122	4.89865e-09	0.0200873	0	0	0	0	0	0	0	0	0	0	0	0	0	0	0	0	0	0	0	0
PODN	67	0.00320805	0.0358341	0.0566396	-0.189299	0.170469	-0.2937	0.556759	0.117204	0	0	0	0	0	0	0	0	0	0	0	0	0	0	0	0	0	0	0	0
PODNL1	67	0.000547984	0.0123278	0.0234091	-0.111031	0.0131744	-0.209461	0.963941	0.38479	0	0	0	0	0	0	0	0	0	0	0	0	0	0	0	0	0	0	0	0
PODXL	67	0.0804157	0.00407868	0.283577	-0.0638646	1.52803	-2.13637	0.0232969	0.798414	0	0	0	0	0	0	0	0	0	0	0	0	0	0	0	0	0	0	0	0
PODXL2	67	0.0997805	0.00833269	0.31588	0.0912836	0.977687	0.730981	0.0101789	0.504356	0	0	0	0	0	0	0	0	0	0	0	0	0	0	0	0	0	0	0	0
POFUT1	67	0.137704	0.0089836	0.371085	0.0947818	0.947034	3.99768	0.00257373	0.663411	0	0	0	0	0	0	0	0	0	0	0	0	0	0	0	0	0	0	0	0
POFUT2	67	0.0771953	0.0222182	0.27784	-0.149058	0.419543	-0.851189	0.0285094	0.295029	0	0	0	0	0	0	0	0	0	0	0	0	0	0	0	0	0	0	0	0
POGK	67	0.273652	0.058553	0.523118	-0.241977	1.36179	-5.36926	1.50025e-05	0.250263	0	0	0	0	0	0	0	0	0	0	0	0	0	0	0	0	0	0	0	0
POGLUT1	67	0.219895	0.00173688	0.46893	0.0416759	1.3471	0.147197	6.68001e-05	0.606805	0	0	0	0	0	0	0	0	0	0	0	0	0	0	0	0	0	0	0	0
POGZ	67	0.498834	0.00218284	0.706282	-0.0467209	1.51942	-1.60241	3.18095e-11	0.555171	0	0	0	0	0	0	0	0	0	0	0	0	0	0	0	0	0	0	0	0
POLA2	67	0.207513	0.0296	0.455536	-0.172047	2.13257	-5.32718	0.000229041	0.568921	0	0	1	1	0	0	0	0	0	0	0	0	0	0	0	0	0	0	0	0
POLB	67	0.346061	0.0726486	0.58827	-0.269534	1.91086	-13.5823	4.93346e-07	0.277974	0	0	1	1	0	0	0	0	0	0	0	0	0	0	0	0	0	0	0	0
POLD1	67	0.203407	0.0847895	0.451007	-0.291186	0.913268	-1.74438	0.000913212	0.235759	0	0	1	1	0	0	0	0	0	0	0	0	0	0	0	0	0	0	0	0
POLD2	67	0.228224	0.0285385	0.477727	-0.168933	1.55729	-1.9419	9.87117e-05	0.80638	0	0	1	1	0	0	0	0	0	0	0	0	0	0	0	0	0	0	0	0
POLD3	67	0.233462	0.0333607	0.483179	-0.182649	1.69201	-1.2068	8.83509e-05	0.81269	0	0	1	1	0	0	0	0	0	0	0	0	0	0	0	0	0	0	0	0
POLDIP2	67	0.193745	0.0721229	0.440165	-0.268557	1.04078	-11.8501	0.00068551	0.148812	0	0	0	1	0	0	0	0	0	0	1	0	0	0	0	0	0	0	0	0
POLDIP3	67	0.293808	0.0801332	0.54204	-0.283078	1.27914	-1.06944	1.35185e-05	0.536208	0	0	0	0	0	0	0	0	0	0	0	0	0	0	0	0	0	0	0	0
POLE2	67	0.282993	0.0200474	0.531971	-0.141589	2.36306	-0.73751	3.26586e-06	0.178164	0	0	1	1	0	0	0	0	0	0	0	0	0	0	0	0	0	0	0	0
POLE4	67	0.268893	0.0858079	0.518549	-0.29293	1.89126	-1.11743	2.87989e-06	0.00570396	0	0	1	1	0	0	0	0	0	0	0	0	0	0	0	0	0	0	0	0
POLG	67	0.425977	0.018248	0.652669	0.135085	1.02434	3.85162	1.00653e-09	0.0445798	0	0	1	0	0	0	0	0	0	0	1	0	0	0	0	0	0	0	0	0
POLG2	67	0.308838	0.0142748	0.555732	-0.119477	2.02622	-4.04553	1.61637e-06	0.775782	0	0	0	0	0	0	0	0	0	0	1	0	0	0	0	0	0	0	0	0
POLH	67	0.0900561	0.0268107	0.300093	-0.16374	1.18206	-0.646649	0.0156733	0.213289	0	0	1	1	0	0	0	0	0	0	0	0	0	0	0	0	0	0	0	0
POLI	67	0.33903	0.108158	0.582263	0.328875	1.64207	1.85822	2.45497e-06	0.824022	0	0	1	1	0	0	0	0	0	0	0	0	0	0	0	0	0	0	0	0
POLK	67	0.171606	0.0131003	0.414254	0.114457	1.33098	1.58045	0.000752655	0.769955	0	0	1	1	0	0	0	0	0	0	0	0	0	0	0	0	0	0	0	0
POLL	67	0.34287	0.0395372	0.585551	0.19884	1.17823	2.87861	4.06486e-07	0.515203	0	0	1	1	0	0	0	0	0	0	0	0	0	0	0	0	0	0	0	0
POLM	67	0.233965	0.00817942	0.4837	0.0904401	0.905179	2.93093	3.52353e-05	0.398534	0	0	1	1	0	0	0	0	0	0	0	0	0	0	0	0	0	0	0	0
POLN	67	0.100616	0.0125758	0.3172	0.112142	0.856709	4.51818	0.00837056	0.309223	0	0	1	1	0	0	0	0	0	0	0	0	0	0	0	0	0	0	0	0
POLQ	67	0.21112	0.196364	0.459478	-0.443129	1.11134	-21.5438	0.0038171	0.00830259	0	0	1	1	0	0	0	0	0	0	0	0	0	0	0	0	0	0	0	0
POLR1A	67	0.322445	0.0200474	0.567842	0.141589	2.06927	13.2145	3.0705e-07	0.0762157	0	0	1	1	0	0	0	0	0	0	0	0	0	0	0	0	0	0	0	0
POLR1B	67	0.162758	0.00371796	0.403433	0.060975	1.93632	9.0073	0.000673513	0.454413	0	0	1	1	0	0	0	0	0	0	0	0	0	0	0	0	0	0	0	0
POLR1D	67	0.363287	0.110867	0.602733	-0.332967	1.37695	-1.7262	5.9086e-07	0.810401	0	0	0	0	0	0	0	0	0	0	0	0	0	0	0	0	0	0	0	0
POLR1E	67	0.0717993	0.0105896	0.267954	0.102906	0.853356	10.4109	0.0199171	0.235855	0	0	0	0	0	0	0	0	0	0	0	0	0	0	0	0	0	0	0	0
POLR2A	67	0.21455	0.0905922	0.463195	0.300985	1.17153	3.55428	0.00118561	0.748064	0	0	1	0	0	0	0	0	0	0	0	0	1	0	0	0	0	0	0	0
POLR2B	67	0.306885	0.0478164	0.553972	-0.21867	1.6367	-0.783384	3.12389e-06	0.516397	0	0	1	0	0	0	0	0	0	0	0	0	1	0	0	0	0	0	0	0
POLR2C	67	0.535994	0.00515567	0.732116	0.071803	1.9226	2.11041	1.99075e-12	0.235612	0	0	1	0	0	0	0	0	0	0	0	0	1	0	0	0	0	0	0	0
POLR2D	67	0.256567	0.0140351	0.506524	-0.11847	1.06577	-0.875085	1.91216e-05	0.81241	0	0	1	0	0	0	0	0	0	0	0	0	1	0	0	0	0	0	0	0
POLR2E	67	0.333731	0.00564056	0.577695	0.0751037	1.5467	5.61534	3.21742e-07	0.386356	0	0	1	0	0	0	0	0	0	0	0	0	1	0	0	0	0	0	0	0
POLR2F	67	0.272139	0.0711654	0.521669	-0.266768	1.31691	-5.96616	3.15295e-05	0.48989	0	0	1	0	0	0	0	0	0	0	0	0	1	0	0	0	0	0	0	0
POLR2H	67	0.327732	0.0801934	0.572479	-0.283184	1.1556	-8.74614	1.53349e-06	0.25453	0	0	1	0	0	0	0	0	0	0	0	0	1	0	0	0	0	0	0	0
POLR2I	67	0.383932	0.0635277	0.619622	-0.252047	1.72697	-0.188805	7.04806e-08	0.978218	0	0	1	0	0	0	0	0	0	0	0	0	1	0	0	0	0	0	0	0
POLR2J	67	0.256587	0.000624387	0.506545	-0.0249877	0.85766	-0.104321	1.38798e-05	0.744058	0	0	1	0	0	0	0	0	0	0	0	0	1	0	0	0	0	0	0	0
POLR2J2	67	0.16356	0.0550294	0.404426	-0.234583	0.956783	-4.84946	0.000626768	0.0483608	0	0	0	0	0	0	0	0	0	0	0	0	0	0	0	0	0	0	0	0
POLR2L	67	0.0864589	0.0378909	0.294039	-0.194656	0.855705	-3.27487	0.033965	0.288402	0	0	1	0	0	0	0	0	0	0	0	0	1	0	0	0	0	0	0	0
POLR3A	67	0.305741	0.0371028	0.552939	0.192621	1.27555	0.983807	2.95396e-06	0.741537	0	0	0	0	0	0	0	0	0	0	0	0	0	0	0	0	0	0	0	0
POLR3C	67	0.182849	0.0290817	0.427608	-0.170534	1.4288	-13.9675	0.000564388	0.409566	0	0	0	0	0	0	0	0	0	0	0	0	0	0	0	0	0	0	0	0
POLR3D	67	0.357118	0.0256386	0.597594	0.160121	1.72222	11.8599	6.21051e-08	0.0814685	0	0	0	0	0	0	0	0	0	0	0	0	0	0	0	0	0	0	0	0
POLR3E	67	0.308052	0.016734	0.555025	-0.12936	1.39232	-0.226383	1.81338e-06	0.975219	0	0	0	0	0	0	0	0	0	0	0	0	0	0	0	0	0	0	0	0
POLR3F	67	0.3317	0.0016669	0.575934	-0.0408277	1.66263	-2.11789	4.16496e-07	0.745331	0	0	0	0	0	0	0	0	0	0	0	0	0	0	0	0	0	0	0	0
POLR3G	66	0.149249	0.0196204	0.386328	0.140073	1.15314	3.00547	0.00253956	0.806082	0	0	0	0	0	0	0	0	0	0	0	0	0	0	0	0	0	0	0	0
POLR3GL	67	0.0490637	0.0109225	0.221503	0.104511	0.596084	7.60451	0.0595159	0.301794	0	0	0	0	0	0	0	0	0	0	0	0	0	0	0	0	0	0	0	0
POLR3H	67	0.193171	0.0185622	0.439512	0.136243	1.62399	5.64084	0.000116279	0.106244	0	0	0	0	0	0	0	0	0	0	0	0	0	0	0	0	0	0	0	0
POLR3K	67	0.533893	0.0118038	0.73068	-0.108646	2.26468	-0.340069	3.11738e-12	0.928198	0	0	0	0	0	0	0	0	0	0	0	0	0	0	0	0	0	0	0	0
POLRMT	67	0.201871	0.0833549	0.449301	-0.288713	0.745317	-6.44333	0.000843967	0.202059	0	0	0	0	0	0	0	0	0	0	0	0	0	0	0	0	0	0	0	0
POM121	67	0.526835	0.0145533	0.725834	0.120637	1.74819	0.89833	4.86521e-12	0.662828	0	0	0	0	0	0	0	0	0	0	0	0	0	0	0	0	0	0	0	0
POM121C	67	0.00137056	0.0203961	0.0370211	-0.142815	0.0264229	-7.1589	0.947922	0.267916	0	0	0	0	0	0	0	0	0	0	0	0	0	0	0	0	0	0	0	0
POM121L10P	67	0.0608559	0.0131562	0.24669	-0.1147	0.863164	-0.419021	0.0553311	0.476431	0	0	0	0	0	0	0	0	0	0	0	0	0	0	0	0	0	0	0	0
POM121L12	67	0.0234167	0.0195201	0.153025	0.139714	0.360175	0.207599	0.161648	0.191304	0	0	0	0	0	0	0	0	0	0	0	0	0	0	0	0	0	0	0	0
POM121L9P	67	1.87065e-05	3.81991e-06	-0.0043251	0.00195446	-0.00812108	0.00390681	0.971991	0.986472	0	0	0	0	0	0	0	0	0	0	0	0	0	0	0	0	0	0	0	0
POMC	67	0.0157154	0.054452	0.125361	-0.233349	0.367921	-0.452181	0.235319	0.0470198	0	0	0	0	0	0	0	0	0	0	0	0	0	0	0	0	0	0	0	0
POMGNT1	67	0.26568	0.00923535	0.515441	0.0961007	1.37809	0.219925	7.81654e-06	0.314716	0	0	0	0	0	0	0	0	0	0	0	0	0	0	0	0	0	0	0	0
POMP	67	0.51605	0.0432202	0.718366	0.207895	1.0097	0.0194666	1.00966e-11	0.995597	0	0	0	0	0	0	0	0	0	0	0	0	0	0	0	0	0	0	0	0
POMT1	67	0.315618	0.0555937	0.561799	-0.235783	0.88884	-1.18438	1.32791e-06	0.160559	0	0	0	0	0	0	0	0	0	0	0	0	0	0	0	0	0	0	0	0
POMT2	67	0.278654	0.108984	0.527877	-0.330128	1.28329	-13.7087	3.51728e-05	0.155937	0	0	0	0	0	0	0	0	0	0	0	0	0	0	0	0	0	0	0	0
POMZP3	67	0.388837	0.000527972	0.623568	0.0229776	1.39468	0.573625	2.21228e-08	0.816399	0	0	0	0	0	0	0	0	0	0	0	0	0	0	0	0	0	0	0	0
PON1	67	0.00166857	0.305491	-0.0408481	-0.552712	-0.224561	-1.89679	0.630607	1.41767e-06	0	0	0	0	0	0	0	0	0	0	0	0	0	0	0	0	0	0	0	0
PON2	67	0.0170124	0.132754	-0.130432	-0.364354	-0.848501	-3.98916	0.226612	0.00217691	0	0	0	0	0	0	0	0	0	0	0	0	0	0	0	0	0	0	0	0
PON3	67	0.0111857	0.432442	0.105763	-0.657603	0.442338	-3.95638	0.610444	2.01749e-09	0	0	0	0	0	0	0	0	0	0	0	0	0	0	0	0	0	0	0	0
POP1	67	0.0795174	0.0259508	0.281988	-0.161093	0.699704	-4.88683	0.0242827	0.226502	0	0	0	0	0	0	0	0	0	0	0	0	0	0	0	0	0	0	0	0
POP7	67	0.212721	0.00779498	0.461216	0.0882892	1.44476	1.98515	0.000113396	0.758004	0	0	0	0	0	0	0	0	0	0	0	0	0	0	0	0	0	0	0	0
POPDC2	67	0.154489	0.0338324	0.393051	0.183936	0.776162	0.699647	0.000733505	0.0843978	0	0	0	0	0	0	0	0	0	0	0	0	0	0	0	0	0	0	0	0
POPDC3	67	0.0101535	0.0625333	-0.100765	-0.250067	-0.420336	-2.82082	0.582212	0.0519936	0	0	0	0	0	0	0	0	0	0	0	0	0	0	0	0	0	0	0	0
POR	67	0.19529	0.0470894	0.441916	-0.217001	1.37187	-14.7674	0.000464533	0.298262	0	0	0	0	0	0	0	0	0	0	0	0	0	0	0	0	0	0	0	0
POSTN	67	0.00596606	0.102222	-0.0772403	-0.319721	-0.614317	-2.62814	0.440886	0.00794626	0	0	0	0	0	0	0	0	0	0	0	0	0	0	0	0	0	0	0	0
POT1	67	0.109049	0.00519018	0.330225	0.0720429	1.61534	4.63758	0.00595352	0.444713	0	0	0	0	0	0	0	0	0	0	0	0	0	0	0	0	0	0	0	0
POTEA	67	0.000167434	2.43314e-05	0.0129396	0.00493269	0.00659468	0.00349908	0.915271	0.962326	0	0	0	0	0	0	0	0	0	0	0	0	0	0	0	0	0	0	0	0
POTEC	67	0.00843581	7.67497e-05	0.0918467	0.00876069	0.150547	0.0203343	0.464019	0.955782	0	0	0	0	0	0	0	0	0	0	0	0	0	0	0	0	0	0	0	0
POTEE	67	0.000451724	0.067327	0.0212538	0.259474	0.179497	1.83636	0.804192	0.0347574	0	0	0	0	0	0	0	0	0	0	0	0	0	0	0	0	0	0	0	0
POTEF	67	0.00538478	0.126629	0.073381	0.355849	0.613306	2.12436	0.4815	0.00311529	0	0	0	0	0	0	0	0	0	0	0	0	0	0	0	0	0	0	0	0
POU1F1	67	0.00627132	0.000113784	0.0791917	0.010667	0.0578638	0.0142837	0.52794	0.937869	0	0	0	0	0	0	0	0	0	0	0	0	0	0	0	0	0	0	0	0
POU2AF1	66	0.00859525	0.693026	0.0927106	-0.832482	0.316021	-3.22022	0.182207	4.45067e-18	0	0	0	0	0	0	0	0	0	0	0	0	0	0	0	0	0	0	0	0
POU2F1	67	0.13862	0.0886995	0.372318	-0.297825	0.760748	-10.0065	0.0161158	0.164789	0	0	0	0	0	0	0	0	0	0	0	0	0	0	0	0	0	0	0	0
POU2F2	67	0.0249561	0.0588501	0.157975	-0.24259	0.341301	-1.17272	0.217342	0.052021	0	0	0	0	0	0	0	0	0	0	0	0	0	0	0	0	0	0	0	0
POU2F3	67	0.0806912	0.00683398	0.284062	-0.0826679	1.57384	-0.589686	0.0224219	0.589106	0	0	0	0	0	0	0	0	0	0	0	0	0	0	0	0	0	0	0	0
POU3F1	67	0.000306154	0.065059	-0.0174973	-0.255067	-0.00615641	-0.67233	0.976067	0.0391389	0	0	0	0	0	0	0	0	0	0	0	0	0	0	0	0	0	0	0	0
POU3F2	67	0.000395715	0.0911183	-0.0198926	-0.301858	-0.0989105	-4.98534	0.817087	0.0135688	0	0	0	0	0	0	0	0	0	0	0	0	0	0	0	0	0	0	0	0
POU3F3	67	0.0651412	0.00579046	-0.255228	0.0760951	-0.527386	0.123045	0.0350544	0.461426	0	0	0	0	0	0	0	0	0	0	0	0	0	0	0	0	0	0	0	0
POU4F2	67	0.00160485	0.057464	-0.0400606	-0.239716	-0.0680133	-0.47681	0.80332	0.053736	0	0	0	0	0	0	0	0	0	0	0	0	0	0	0	0	0	0	0	0
POU5F1B	67	0.175671	0.0107631	0.419131	0.103746	0.369923	0.303792	0.000304206	0.20777	0	0	0	0	0	0	0	0	0	0	0	0	0	0	0	0	0	0	0	0
POU5F1P3	67	0.061108	0.0130539	0.2472	0.114254	0.291443	0.239728	0.0387	0.290976	0	0	0	0	0	0	0	0	0	0	0	0	0	0	0	0	0	0	0	0
POU5F2	66	0.139023	0.0126105	0.372857	0.112296	0.715712	1.58204	0.00135925	0.178562	0	0	0	0	0	0	0	0	0	0	0	0	0	0	0	0	0	0	0	0
POU6F2	67	0.0318769	0.064921	0.178541	0.254796	1.52091	1.86227	0.0698913	0.0195189	0	0	0	0	0	0	0	0	0	0	0	0	0	0	0	0	0	0	0	0
PPA1	67	0.0822935	0.00764148	0.286868	0.0874155	1.28154	8.14399	0.0217959	0.599179	0	0	0	0	0	0	0	0	0	0	0	0	0	0	0	0	0	0	0	0
PPA2	67	0.423999	0.00606724	0.651152	0.0778925	1.06738	0.889147	2.69264e-09	0.3758	0	0	0	0	0	0	0	0	0	0	0	0	0	0	0	0	0	0	0	0
PPAN	67	0.175511	0.0263503	0.41894	0.162328	0.937227	5.54116	0.000157376	0.0450806	0	0	0	0	0	0	0	0	0	0	0	0	1	0	0	0	0	0	0	0
PPARA	67	0.0843219	0.0108345	0.290382	-0.104089	0.904159	-1.70923	0.0180921	0.409919	0	0	0	0	0	0	0	0	0	0	1	0	0	0	0	0	0	0	0	0
PPARG	67	0.0800557	0.0201593	0.282941	-0.141984	1.26669	-0.598067	0.022549	0.276653	0	0	0	0	0	0	0	0	0	0	1	0	0	0	0	0	0	0	0	0
PPARGC1A	67	0.0118235	0.00177934	0.108736	0.0421823	0.904288	0.356063	0.396764	0.783463	0	0	0	0	0	0	0	0	0	0	1	0	1	0	0	0	0	0	0	0
PPARGC1B	67	0.0927373	0.0200989	0.304528	-0.141771	0.66564	-0.369862	0.0253503	0.962065	0	0	0	0	0	0	0	0	0	0	1	0	0	0	0	0	0	0	0	0
PPAT	67	0.254032	0.0364427	0.504016	0.1909	2.12036	18.12	3.06072e-06	0.0128711	0	0	0	0	0	0	0	0	0	0	1	0	0	0	0	0	0	0	0	0
PPBP	67	0.00122533	0.00141284	-0.0350047	-0.0375878	-0.0590574	-0.0408468	0.76508	0.750379	0	0	0	0	0	0	0	0	0	0	0	0	0	0	0	0	0	0	0	0
PPCDC	67	0.0581077	0.00149841	0.241055	-0.0387093	0.302281	-0.764809	0.0528495	0.844032	0	0	0	0	0	0	0	0	0	0	0	0	0	0	0	0	0	0	0	0
PPCS	67	0.299155	0.000488913	0.546951	-0.0221114	1.61802	-0.665849	1.97917e-06	0.779957	0	0	0	0	0	0	0	0	0	0	0	0	0	0	0	0	0	0	0	0
PPDPF	67	0.117713	0.0363523	0.343093	0.190663	1.62392	1.55635	0.00323979	0.0782277	0	0	0	0	0	0	0	0	0	0	0	0	0	0	0	0	0	0	0	0
PPEF2	67	0.0155758	0.000136409	0.124803	-0.0116794	0.160619	-0.000839994	0.320141	0.997845	0	0	0	0	0	0	0	0	0	0	0	0	0	0	0	0	0	0	0	0
PPFIA1	67	0.551142	0.0718324	0.742389	-0.268016	2.1924	-0.462953	5.20846e-13	0.932148	0	0	0	0	0	0	0	0	0	0	0	0	0	0	0	0	0	0	0	0
PPFIA3	67	0.038992	0.0559371	0.197464	-0.23651	0.312716	-2.64453	0.189148	0.0901917	0	0	0	0	0	0	0	0	0	0	0	0	0	0	0	0	0	0	0	0
PPFIBP1	67	0.0488936	0.0566361	0.221119	0.237983	0.760067	2.04532	0.053445	0.0393383	0	0	0	0	0	0	0	0	0	0	0	0	0	0	0	0	0	0	0	0
PPFIBP2	67	0.00171572	0.034648	-0.0414213	-0.18614	-0.0207303	-1.86939	0.94792	0.14368	0	0	0	0	0	0	0	0	0	0	1	0	0	0	0	0	0	0	0	0
PPHLN1	67	0.226067	0.198861	0.475466	-0.445938	0.979017	-17.2766	0.00361508	0.0161907	0	0	0	0	0	0	0	0	0	0	0	0	0	0	0	0	0	0	0	0
PPIA	67	0.413754	0.0298077	0.643237	0.172649	1.15748	0.225295	7.74622e-09	0.92824	0	0	0	0	0	0	0	0	0	0	1	0	0	0	0	0	0	0	0	0
PPIB	67	0.175131	0.00197812	0.418487	0.0444761	0.885488	3.42228	0.000446629	0.62463	0	0	0	0	0	0	0	0	0	0	0	0	0	0	0	0	0	0	0	0
PPIC	67	0.102366	0.0482085	0.319947	-0.219564	0.994353	-1.30189	0.0461419	0.815292	0	0	0	0	0	0	0	0	0	0	0	0	0	0	0	0	0	0	0	0
PPID	66	0.0877962	0.0383945	0.296304	-0.195945	0.793045	-13.4342	0.029909	0.245563	0	0	0	0	0	0	0	0	0	0	0	0	0	0	0	0	0	0	0	0
PPIE	67	0.639734	0.0524604	0.799833	-0.229042	2.69707	-1.85397	8.99694e-18	7.09054e-05	0	0	0	0	0	0	0	0	0	0	0	0	0	0	0	0	0	0	0	0
PPIF	67	0.116164	0.129533	0.340829	-0.359907	0.633299	-8.07784	0.0354455	0.0194028	0	0	0	0	0	0	0	0	0	0	0	0	0	0	0	0	0	0	0	0
PPIG	67	0.228811	0.0140469	0.478342	-0.11852	1.07848	-0.455008	6.48225e-05	0.724644	0	0	0	0	0	0	0	0	0	0	0	0	1	0	0	0	0	0	0	0
PPIH	67	0.325282	0.00228904	0.570335	0.0478439	1.67688	6.15754	5.28793e-07	0.551833	0	0	0	0	0	0	0	0	0	0	0	0	0	0	0	0	0	0	0	0
PPIL2	67	0.230799	0.0030618	0.480416	0.0553335	1.14649	0.481144	4.63736e-05	0.777261	0	0	0	0	0	0	0	0	0	0	0	0	0	0	0	0	0	0	0	0
PPIL3	67	0.291541	0.0201459	0.539945	-0.141936	2.23704	-0.949422	4.2218e-06	0.792463	0	0	0	0	0	0	0	0	0	0	0	0	0	0	0	0	0	0	0	0
PPIL4	67	0.250228	0.0315056	0.500228	-0.177498	1.48489	-3.77176	3.34259e-05	0.512896	0	0	0	0	0	0	0	0	0	0	0	0	0	0	0	0	0	0	0	0
PPIP5K1	67	0.0647278	0.0116683	0.254417	0.10802	0.723676	1.93588	0.0384536	0.377255	0	0	0	0	0	0	0	0	0	0	0	0	0	0	0	0	0	0	0	0
PPIP5K2	67	0.0880204	0.00987727	0.296682	-0.0993845	0.862507	-0.462141	0.0185769	0.591451	0	0	0	0	0	0	0	0	0	0	0	0	0	0	0	0	0	0	0	0
PPL	67	0.00268839	0.0855891	0.0518497	-0.292556	0.137408	-0.704216	0.693102	0.0172616	0	0	0	0	0	0	0	0	0	0	0	0	0	0	0	0	0	0	0	0
PPM1A	66	0.372916	0.0212569	0.610668	0.145798	1.52911	0.843738	8.36859e-08	0.688255	0	0	0	0	0	0	0	0	0	0	0	0	0	0	0	0	0	0	0	0
PPM1B	67	0.1609	0.0179724	0.401124	-0.134061	1.25311	-1.13846	0.00134403	0.745445	0	0	0	0	0	0	0	0	0	0	1	0	0	0	0	0	0	0	0	0
PPM1D	67	0.252103	0.0338947	0.502099	-0.184105	1.41109	-3.9474	3.2222e-05	0.502487	0	0	1	0	0	0	0	0	0	0	1	0	0	0	0	0	0	0	0	0
PPM1E	67	0.0209962	0.2357	0.144901	-0.48549	0.820078	-3.71589	0.141672	2.45519e-05	0	0	0	0	0	0	0	0	0	0	0	0	0	0	0	0	0	0	0	0
PPM1F	67	0.144013	0.0532985	0.37949	0.230865	0.630057	2.46956	0.00120432	0.0432219	0	1	0	0	0	0	0	0	0	0	0	0	0	0	0	0	0	0	0	0
PPM1G	67	0.376986	0.0164297	0.613992	-0.128178	1.76393	-5.66012	4.22103e-08	0.418	0	0	0	0	0	0	0	0	0	0	0	0	0	0	0	0	0	0	0	0
PPM1J	67	0.0264522	0.0189669	0.162641	-0.13772	0.369624	-3.2839	0.326667	0.493129	0	0	0	0	0	0	0	0	0	0	0	0	0	0	0	0	0	0	0	0
PPM1K	67	0.0191701	0.00578499	0.138456	-0.0760591	0.502338	-1.84176	0.345856	0.879198	0	0	0	0	0	0	0	0	0	0	0	0	0	0	0	0	0	0	0	0
PPM1L	67	0.0282361	0.187586	0.168036	-0.433112	0.561553	-23.2504	0.153939	0.000245916	0	0	0	0	0	0	0	0	0	0	0	0	0	0	0	0	0	0	0	0
PPM1M	67	0.096982	0.0104361	0.311419	-0.102157	0.527795	-0.250801	0.00982141	0.352094	0	0	0	0	0	0	0	0	0	0	0	0	0	0	0	0	0	0	0	0
PPM1N	67	0.0171621	0.00504552	0.131004	-0.0710318	0.491831	-0.751419	0.370745	0.889422	0	0	0	0	0	0	0	0	0	0	0	0	0	0	0	0	0	0	0	0
PPME1	67	0.249611	0.107203	0.49961	-0.327418	1.54557	-8.37675	9.29681e-05	0.0770133	0	0	0	0	0	0	0	0	0	0	0	0	0	0	0	0	0	0	0	0
PPOX	67	0.151717	0.00742621	0.389508	-0.0861755	0.634283	-1.73049	0.00142554	0.714071	0	0	0	0	0	0	0	0	0	0	1	0	0	0	0	0	0	0	0	0
PPP1CB	67	0.22277	0.0333007	0.471985	-0.182485	1.03249	-3.48736	0.000116054	0.454737	0	0	0	0	0	0	0	0	0	0	1	0	0	0	0	0	0	0	0	0
PPP1R12B	67	0.143079	0.0503466	0.378258	0.224381	1.13895	15.3203	0.000587895	0.0196579	0	0	0	0	0	0	0	0	0	0	0	0	0	0	0	0	0	0	0	0
PPP1R12C	67	0.19899	0.0476858	0.446083	-0.218371	0.543231	-7.13217	0.000297778	0.185984	0	0	0	0	0	0	0	0	0	0	0	0	0	0	0	0	0	0	0	0
PPP1R13B	67	0.427782	0.0088129	0.65405	-0.0938771	2.36087	-0.415477	2.65993e-09	0.676519	0	0	0	0	0	0	0	0	0	0	0	0	0	0	0	0	0	0	0	0
PPP1R13L	67	0.00305849	0.0452515	-0.0553036	-0.212724	-0.219282	-15.7823	0.549202	0.0783701	0	0	0	0	0	0	0	0	0	0	0	0	0	0	0	0	0	0	0	0
PPP1R14A	67	0.0292407	0.195104	0.170999	-0.441706	0.420089	-0.70662	0.239413	0.000245002	0	0	0	0	0	0	0	0	0	0	0	0	0	0	0	0	0	0	0	0
PPP1R14C	67	0.0858617	0.0735157	0.293022	-0.271138	0.845628	-3.6655	0.0187481	0.0308006	0	0	0	0	0	0	0	0	0	0	0	0	0	0	0	0	0	0	0	0
PPP1R14D	67	0.0466345	0.279054	-0.21595	-0.528256	-0.590132	-1.50255	0.0343059	2.49252e-06	0	0	0	0	0	1	0	0	0	0	0	0	0	0	0	0	0	0	0	0
PPP1R15A	67	0.0262482	0.00032518	0.162013	0.0180327	0.562243	0.961715	0.190946	0.83687	0	1	0	0	0	0	0	0	0	0	0	0	0	0	0	0	0	0	0	0
PPP1R15B	67	0.201637	0.0118408	0.449041	0.108816	1.2215	5.25966	0.000103535	0.197436	0	0	0	0	0	0	0	0	0	0	0	0	0	0	0	0	0	0	0	0
PPP1R16B	67	0.0227388	0.108933	0.150794	-0.330049	0.415017	-1.42324	0.318249	0.00853712	0	0	0	0	0	0	0	0	0	0	0	0	0	0	0	0	0	0	0	0
PPP1R1A	67	0.00665416	0.0512483	0.0815731	-0.226381	0.181953	-2.59746	0.530654	0.0687579	0	0	0	0	0	0	0	0	0	0	0	0	0	0	0	0	0	0	0	0
PPP1R1B	67	0.00336874	0.00831287	0.0580409	-0.091175	0.203054	-0.184802	0.651237	0.470751	0	0	0	0	0	0	0	0	0	0	0	0	0	0	0	0	0	0	0	0
PPP1R1C	67	0.0548476	0.00128436	0.234196	-0.0358379	1.11768	-0.147091	0.058729	0.789152	0	0	0	0	0	0	0	0	0	0	0	0	0	0	0	0	0	0	0	0
PPP1R2	67	0.336822	0.0563641	0.580364	-0.237411	1.18324	-1.30229	8.06141e-07	0.578994	0	0	0	0	0	0	0	0	0	0	0	0	0	0	0	0	0	0	0	0
PPP1R2P3	64	0.102697	0.0155114	0.320464	-0.124545	0.267845	-0.0441523	0.0149911	0.628857	0	0	0	0	0	0	0	0	0	0	0	0	0	0	0	0	0	0	0	0
PPP1R3A	67	0.000961051	0.0238607	0.0310008	0.154469	0.0521132	0.145944	0.763318	0.211289	0	0	0	0	0	0	0	0	0	0	0	0	0	0	0	0	0	0	0	0
PPP1R3B	67	0.00252626	0.08398	0.0502619	-0.289793	0.145393	-1.04515	0.561973	0.0166481	0	0	0	0	0	0	0	0	0	0	0	0	0	0	0	0	0	0	0	0
PPP1R3C	67	0.0708402	0.252322	0.266158	-0.502317	1.1648	-1.55748	0.0305095	1.44625e-05	0	0	0	0	0	0	0	0	0	0	0	0	0	0	0	0	0	0	0	0
PPP1R3D	67	7.40151e-05	0.311899	0.00860321	-0.558479	0.0195266	-2.25028	0.911056	1.09691e-06	0	0	0	0	0	0	0	0	0	0	0	0	0	0	0	0	0	0	0	0
PPP1R3E	67	0.279735	0.00610925	0.528899	0.0781617	1.44005	2.22109	3.83644e-06	0.311344	0	0	0	0	0	0	0	0	0	0	0	0	0	0	0	0	0	0	0	0
PPP1R7	67	0.373379	0.15823	0.611048	-0.397781	1.10206	-6.57195	1.53942e-07	0.0241138	0	0	0	0	0	0	0	0	0	0	0	0	0	0	0	0	0	0	0	0
PPP1R8	67	0.513434	0.141251	0.716543	-0.375834	1.38344	-9.0634	5.95194e-12	0.1773	0	0	0	0	0	0	0	0	0	0	0	0	1	0	0	0	0	0	0	0
PPP1R9B	67	0.065624	0.112799	0.256172	-0.335855	0.54702	-1.69187	0.0352634	0.0053852	0	0	0	0	0	0	0	0	0	0	0	0	1	0	0	0	0	0	0	0
PPP2CA	67	0.308395	0.0256096	0.555333	0.16003	1.31498	2.98179	2.01926e-06	0.708187	0	1	0	0	0	0	0	0	0	0	1	0	1	0	0	0	0	0	0	0
PPP2CB	67	0.394521	0.107308	0.628109	-0.327578	1.40519	-7.85889	2.39069e-08	0.0620669	0	0	0	0	0	0	0	0	0	0	0	0	0	0	0	0	0	0	0	0
PPP2R1A	67	0.360478	0.0142215	0.600399	0.119254	1.33749	1.22585	1.2089e-07	0.877041	0	1	0	0	0	0	0	0	0	0	1	1	1	0	0	0	0	0	0	0
PPP2R1B	67	0.364663	0.00944346	0.603873	0.0971775	1.18126	0.100918	9.10802e-08	0.956439	0	1	0	0	0	0	0	0	0	0	1	0	0	0	0	0	0	0	0	0
PPP2R2A	67	0.455976	0.074343	0.67526	-0.272659	1.1667	-0.904038	8.50935e-11	0.00557635	0	0	0	0	0	0	0	0	0	0	0	0	0	0	0	0	0	0	0	0
PPP2R2B	67	1.73543e-05	0.0013124	-0.00416585	0.0362271	-0.0166546	0.606496	0.975985	0.773008	0	0	0	0	0	0	0	0	0	0	0	0	0	0	0	0	0	0	0	0
PPP2R2C	67	0.00129338	0.00186062	0.0359636	0.0431349	0.188269	0.541527	0.736208	0.698968	0	0	0	0	0	0	0	0	0	0	0	0	0	0	0	0	0	0	0	0
PPP2R2D	67	0.356158	0.0209488	0.59679	-0.144737	1.41165	-1.05908	1.19587e-07	0.308196	0	0	0	0	0	0	0	0	0	0	0	0	0	0	0	0	0	0	0	0
PPP2R3A	67	0.00938056	0.0396603	-0.0968533	-0.199149	-0.548647	-10.4567	0.288274	0.0790799	0	0	0	0	0	0	0	0	0	0	0	0	0	0	0	0	0	0	0	0
PPP2R3C	67	0.317175	0.0414433	0.563183	0.203576	1.65847	15.9786	9.35834e-07	0.167058	0	0	0	0	0	0	0	0	0	0	0	0	0	0	0	0	0	0	0	0
PPP2R5A	67	0.131244	0.0029489	0.362277	0.0543037	1.41344	2.23331	0.00248637	0.51172	0	0	0	0	0	0	0	0	0	0	0	0	0	0	0	0	0	0	0	0
PPP2R5C	67	0.235198	0.0481524	0.484972	0.219436	1.32264	0.942646	0.000119913	0.77404	0	0	0	0	0	0	0	0	0	0	1	0	0	0	0	0	0	0	0	0
PPP2R5E	67	0.348347	0.0662873	0.590209	-0.257463	1.46496	-2.945	5.59976e-07	0.758004	0	0	0	0	0	0	0	0	0	0	0	0	0	0	0	0	0	0	0	0
PPP3CA	67	0.0656262	0.00245128	0.256176	0.0495104	0.993185	2.35923	0.0392389	0.763009	0	0	0	0	0	0	0	0	0	0	1	0	0	0	0	0	0	0	0	0
PPP3CB	67	0.27253	0.00429139	0.522044	0.0655087	1.44594	0.372418	7.56667e-06	0.924058	0	0	0	0	0	0	0	0	0	0	1	0	0	0	0	0	0	0	0	0
PPP3CC	67	0.538286	0.0281265	0.73368	-0.167709	1.32861	-1.82447	6.33134e-13	0.026019	0	1	0	0	0	0	0	0	0	0	0	0	0	0	0	0	0	0	0	0
PPP3R2	67	0.00157722	0.0567529	0.0397143	0.238229	0.103041	0.448672	0.713583	0.05302	0	0	0	0	0	0	0	0	0	0	0	0	0	0	0	0	0	0	0	0
PPP4C	67	0.258014	0.0777519	0.507951	-0.27884	1.00126	-6.0436	5.54076e-05	0.259165	0	0	1	0	0	0	0	0	0	0	1	0	0	0	0	0	0	0	0	0
PPP4R1	67	0.532395	0.0643914	0.729654	-0.253755	1.69355	-7.13664	9.97814e-13	0.0446139	0	0	1	0	0	0	0	0	0	0	0	0	0	0	0	0	0	0	0	0
PPP4R2	67	0.265496	0.0560345	0.515263	-0.236716	1.20633	-2.09831	2.31606e-05	0.300376	0	0	1	0	0	0	0	0	0	0	0	0	1	0	0	0	0	0	0	0
PPP4R4	67	0.0355149	0.00508324	0.188454	0.0712968	1.47645	19.9518	0.105442	0.41714	0	0	1	0	0	0	0	0	0	0	0	0	0	0	0	0	0	0	0	0
PPP5C	67	0.385555	0.0526066	0.620931	-0.229361	1.42419	-1.04481	5.39415e-08	0.906217	0	0	0	0	0	0	0	0	0	0	1	0	0	0	0	0	0	0	0	0
PPP6C	67	0.551945	0.0467581	0.74293	0.216236	1.82291	4.58971	3.94333e-13	0.156446	0	0	0	0	0	0	0	0	0	0	0	0	0	0	0	0	0	0	0	0
PPP6R1	67	0.179328	0.00896849	0.423471	0.0947021	1.00339	4.48718	0.000423239	0.529635	0	0	0	0	0	0	0	0	0	0	0	0	0	0	0	0	0	0	0	0
PPP6R2	67	0.459132	0.00648245	0.677593	0.0805137	0.97275	0.746203	3.30433e-10	0.334544	0	0	0	0	0	0	0	0	0	0	0	0	0	0	0	0	0	0	0	0
PPP6R3	67	0.338492	0.0133262	0.581801	0.115439	1.98762	0.495981	3.70684e-07	0.87551	0	0	0	0	0	0	0	0	0	0	0	0	0	0	0	0	0	0	0	0
PPRC1	67	0.441987	0.0851236	0.664821	-0.291759	1.5146	-4.97337	3.72216e-10	0.0137148	0	0	0	0	0	0	0	0	0	0	0	0	0	0	0	0	0	0	0	0
PPT1	67	0.506871	0.0169623	0.711948	-0.13024	2.37267	-0.958168	1.98911e-11	0.790698	0	0	0	0	0	0	0	0	0	0	1	0	0	0	0	0	0	0	0	0
PPWD1	67	0.169059	0.00956044	0.411168	-0.0977775	0.76925	-0.644733	0.000697509	0.604068	0	0	0	0	0	0	0	0	0	0	0	0	0	0	0	0	0	0	0	0
PQLC1	67	0.357978	0.110693	0.598312	-0.332705	0.775843	-7.98178	1.09575e-07	0.0172669	0	0	0	0	0	0	0	0	0	0	0	0	0	0	0	0	0	0	0	0
PQLC2	67	0.148962	0.177184	0.385956	-0.420932	0.70638	-9.82541	0.00257756	0.000754741	0	0	0	0	0	0	0	0	0	0	0	0	0	0	0	0	0	0	0	0
PQLC3	67	0.157206	0.0589788	0.396492	-0.242855	2.1657	-5.2242	0.00506346	0.525389	0	0	0	0	0	0	0	0	0	0	0	0	0	0	0	0	0	0	0	0
PRAM1	67	0.0127181	0.00093213	0.112774	-0.0305308	0.214234	-0.0527411	0.368461	0.814242	0	0	0	0	0	0	0	0	0	0	0	0	0	0	0	0	0	0	0	0
PRAME	67	0.0138135	0.450947	0.117531	-0.671526	0.929893	-4.2582	0.327785	5.59919e-10	0	0	0	0	0	0	0	0	0	0	0	0	0	0	0	0	0	0	0	0
PRAMEF1	67	0.000595311	0.0170431	-0.024399	0.130549	-0.0249731	0.12918	0.856779	0.297256	0	0	0	0	0	0	0	0	0	0	0	0	0	0	0	0	0	0	0	0
PRAMEF2	65	0.00254967	0.000215114	-0.0504943	0.0146668	-0.0574179	0.0113901	0.697543	0.932158	0	0	0	0	0	0	0	0	0	0	0	0	0	0	0	0	0	0	0	0
PRAP1	67	0.0286606	0.0166129	-0.169294	0.128891	-0.334405	0.297768	0.135962	0.229407	0	0	0	0	0	0	0	0	0	0	0	0	0	0	0	0	0	0	0	0
PRB1	67	0.0144698	0.0183174	0.120291	0.135342	0.117167	0.153299	0.409258	0.334764	0	0	0	0	0	0	0	0	0	0	0	0	0	0	0	0	0	0	0	0
PRB3	67	0.00924203	0.0712617	0.0961355	0.266949	0.0870224	0.392744	0.649955	0.037269	0	0	0	0	0	0	0	0	0	0	0	0	0	0	0	0	0	0	0	0
PRB4	67	0.0107083	0.0614643	0.103481	0.24792	0.0671081	0.250359	0.635469	0.0579415	0	0	0	0	0	0	0	0	0	0	0	0	0	0	0	0	0	0	0	0
PRC1	67	0.0337046	0.114661	0.183588	-0.338616	0.523898	-21.822	0.271711	0.00875993	0	0	0	0	0	0	0	0	0	0	0	0	0	0	0	0	0	0	0	0
PRCC	67	0.546704	0.0240498	0.739394	0.15508	1.67494	12.8361	2.57047e-13	0.0122284	0	0	0	0	0	0	0	0	0	0	0	0	0	0	0	0	0	0	0	0
PRCP	67	0.0397267	0.00308589	0.199316	0.0555508	1.04329	7.50503	0.0965497	0.532065	0	0	0	0	0	0	0	0	0	0	0	0	0	0	0	0	0	0	0	0
PRDM1	67	0.000843439	0.00277021	-0.029042	-0.0526328	-0.0937837	-0.505585	0.810979	0.671573	0	0	0	0	0	0	0	0	0	0	0	0	0	1	0	0	0	0	0	0
PRDM10	67	0.194346	0.0159192	0.440847	0.126171	0.592828	0.326586	0.000315624	0.828888	0	0	0	0	0	0	0	0	0	0	0	0	0	0	0	0	0	0	0	0
PRDM11	67	0.0310039	0.0187626	0.176079	0.136977	0.474312	2.46781	0.0983253	0.163237	0	0	0	0	0	0	0	0	0	0	0	0	0	0	0	0	0	0	0	0
PRDM12	67	0.0087986	0.00223403	-0.0938009	-0.0472656	-0.239553	-0.160794	0.432663	0.657287	0	0	0	0	0	0	0	0	0	0	0	0	0	0	0	0	0	0	0	0
PRDM13	67	0.00299453	0.0192969	-0.0547223	0.138913	-0.115431	0.224723	0.638826	0.260369	0	0	0	0	0	0	0	0	0	0	0	0	0	0	0	0	0	0	0	0
PRDM14	67	0.00250806	0.0290094	0.0500805	0.170322	0.0548248	0.173387	0.703071	0.173113	0	0	0	0	0	0	0	0	0	0	0	0	0	0	0	0	0	0	0	0
PRDM15	67	0.170649	0.0369854	0.413097	-0.192316	0.876145	-1.78007	0.00155708	0.720056	0	0	0	0	0	0	0	0	0	0	0	0	0	0	0	0	0	0	0	0
PRDM16	66	0.00112559	0.135926	-0.0335499	0.368681	-0.00325227	1.1998	0.988377	0.00259412	0	0	0	0	0	0	0	0	0	0	0	0	0	0	0	0	0	0	0	0
PRDM2	67	0.381741	0.134824	0.617852	-0.367184	1.3052	-0.891728	3.16708e-09	0.000318748	0	0	0	0	1	0	0	0	0	0	0	0	0	0	0	0	0	0	0	1
PRDM5	67	0.0124313	0.152023	0.111496	-0.389901	0.23941	-0.96652	0.486679	0.00138437	0	0	0	0	0	0	0	0	0	0	0	0	0	0	0	0	0	0	0	0
PRDM7	67	0.000868082	0.0280303	-0.0294632	0.167423	-0.0616622	0.29099	0.737127	0.172459	0	0	0	0	0	0	0	0	0	0	0	0	0	0	0	0	0	0	0	0
PRDM8	67	0.0471668	0.0564024	-0.217179	-0.237492	-0.656002	-0.499217	0.0691837	0.0477035	0	0	0	0	0	0	0	0	0	0	0	0	0	0	0	0	0	0	0	0
PRDM9	67	0.025215	0.0567014	0.158792	0.23812	0.230978	0.238733	0.195063	0.0523219	0	0	0	0	0	0	0	0	0	0	0	0	0	0	0	0	0	0	0	0
PRDX1	67	0.00634092	0.0105384	0.0796299	-0.102657	0.250154	-0.71697	0.484727	0.384365	0	0	0	0	0	0	0	0	0	0	0	0	0	0	0	0	0	0	0	0
PRDX2	67	0.115118	0.330082	0.339291	-0.574528	0.966276	-2.0498	0.00188357	1.27138e-07	0	1	0	0	0	0	0	0	0	0	1	0	0	0	0	0	0	0	0	0
PRDX3	67	0.326679	0.0730498	0.571558	-0.270277	1.82658	-0.792755	2.21072e-06	0.87539	0	0	0	0	0	0	0	0	0	0	1	0	0	0	0	0	0	0	0	0
PRDX6	67	0.146453	0.00814301	0.382692	0.0902386	1.73959	7.6518	0.00148671	0.458723	0	0	0	0	0	0	0	0	0	0	1	0	0	0	0	0	0	0	0	0
PREB	67	0.339196	0.00154709	0.582406	0.039333	1.44425	0.24868	2.96479e-07	0.933709	0	0	0	0	0	0	0	0	0	0	0	0	0	0	0	0	0	0	0	0
PRELID1	67	0.474293	0.0144104	0.68869	0.120043	1.66922	8.53189	6.92413e-11	0.0675368	0	0	0	0	0	0	0	0	0	0	0	0	0	0	0	0	0	0	0	0
PRELID2	67	0.171283	0.129846	0.413864	-0.360341	1.30705	-1.06447	0.00028162	0.00152114	0	0	0	0	0	0	0	0	0	0	0	0	0	0	0	0	0	0	0	0
PREP	67	0.0949617	0.00440289	0.308159	-0.0663543	0.849058	-1.29808	0.01359	0.93453	0	0	0	0	0	0	0	0	0	0	1	0	0	0	0	0	0	0	0	0
PREPL	67	0.0966376	0.000919496	0.310866	0.0303232	1.14813	1.67482	0.0111152	0.823842	0	0	0	0	0	0	0	0	0	0	0	0	0	0	0	0	0	0	0	0
PREX1	67	0.00684487	0.026831	0.0827337	-0.163802	0.533787	-1.31043	0.47061	0.178501	0	0	0	0	0	0	0	0	0	0	0	0	0	0	0	0	0	0	0	0
PREX2	67	0.0133566	0.00408218	-0.115571	-0.0638919	-0.630062	-0.425231	0.380073	0.675257	0	0	0	0	0	0	0	0	0	0	0	0	0	0	0	0	0	0	0	0
PRF1	67	0.00226054	0.011902	0.0475451	0.109096	0.0908091	0.183505	0.62474	0.355145	0	0	0	0	0	0	0	0	0	0	0	0	0	0	0	0	0	0	0	0
PRG2	67	0.00282756	0.000244185	-0.0531748	0.0156264	-0.08289	0.0168077	0.675964	0.918814	0	0	0	0	0	0	0	0	0	0	1	0	0	0	0	0	0	0	0	0
PRG3	67	0.0211845	0.00750797	-0.145549	-0.0866486	-0.214487	-0.0979696	0.246323	0.496451	0	0	0	0	0	0	0	0	0	0	0	0	0	0	0	0	0	0	0	0
PRG4	67	3.71425e-05	0.0409123	-0.00609446	-0.202268	-0.0173553	-0.53046	0.948384	0.103258	0	0	0	0	0	0	0	0	0	0	0	0	0	0	0	0	0	0	0	0
PRH1	67	0.407981	0.0366272	0.638734	0.191382	1.44536	8.46756	7.3936e-09	0.220579	0	0	0	0	0	0	0	0	0	0	0	0	0	0	0	0	0	0	0	0
PRH2	67	0.240381	0.111335	0.490287	0.333668	0.71609	2.27645	1.34001e-06	0.000188083	0	0	0	0	0	0	0	0	0	0	0	0	0	0	0	0	0	0	0	0
PRICKLE1	67	0.0166264	0.0406477	0.128943	-0.201613	0.587763	-3.63685	0.367783	0.122194	0	0	0	0	0	0	0	0	0	0	0	0	0	0	0	0	0	0	0	0
PRICKLE2	67	0.00430036	0.00433284	0.0655772	0.0658243	0.283282	0.363749	0.570869	0.569631	0	0	0	0	0	0	0	0	0	0	0	0	0	0	0	0	0	0	0	0
PRICKLE4	67	0.0187939	0.00102041	0.137091	-0.0319439	0.369425	-0.0820525	0.285331	0.984742	0	0	0	0	0	0	0	0	0	0	0	0	0	0	0	0	0	0	0	0
PRIM1	67	0.0352965	0.0316086	0.187874	0.177788	0.939975	26.7975	0.0718419	0.083189	0	0	0	1	0	0	0	0	0	0	0	0	0	0	0	0	0	0	0	0
PRIMA1	67	0.0898125	0.000998295	0.299687	0.0315958	0.447941	0.120423	0.0142081	0.749181	0	0	0	0	0	0	0	0	0	0	0	0	0	0	0	0	0	0	0	0
PRKAA1	67	0.259286	0.0127525	0.509201	0.112927	1.32793	6.99526	8.64857e-06	0.19422	0	1	0	0	0	0	0	0	0	0	0	0	0	0	0	1	0	0	0	0
PRKAA2	67	0.0570197	0.0227175	0.238788	-0.150723	2.05069	-5.39701	0.123809	0.82997	0	0	0	0	0	0	0	0	0	0	0	0	0	0	0	1	0	0	0	0
PRKAB2	67	0.323122	0.00647692	0.568439	-0.0804793	2.32809	-1.8807	6.74912e-07	0.682092	0	0	0	0	0	0	0	0	0	0	0	0	0	0	0	0	0	0	0	0
PRKACB	67	0.000258457	0.000424524	-0.0160766	-0.020604	-0.068162	-1.57679	0.882328	0.857027	0	0	0	0	0	0	0	0	0	0	0	0	0	0	0	1	0	0	0	0
PRKACG	67	0.00344268	0.00428861	0.0586744	0.0654875	0.0786601	0.190284	0.681128	0.636893	0	0	0	0	0	0	0	0	0	0	0	0	0	0	0	1	0	0	0	0
PRKAG1	67	0.149278	0.136352	0.386365	-0.369259	0.850745	-30.0383	0.00385436	0.00676064	0	0	0	0	0	0	0	0	0	0	0	0	0	0	0	0	0	0	0	0
PRKAG2	67	0.103916	0.0362932	0.32236	-0.190508	1.19366	-1.15098	0.00881498	0.137091	0	0	0	0	0	0	0	0	0	0	0	0	0	0	0	0	0	0	0	0
PRKAG3	67	9.55195e-06	0.0106199	-0.00309062	-0.103053	-0.00501541	-0.21016	0.983904	0.410346	0	0	0	0	0	0	0	0	0	0	0	0	0	0	0	0	0	0	0	0
PRKAR1A	67	0.0949302	0.0856084	0.308107	-0.292589	0.676577	-7.29048	0.0943675	0.146991	0	0	0	0	0	0	0	0	0	0	1	0	0	0	0	0	0	0	0	0
PRKAR2A	67	0.330634	0.00708216	0.575008	-0.0841556	1.75575	-2.60393	4.13679e-07	0.463284	0	0	0	0	0	0	0	0	0	0	0	0	0	0	0	0	0	0	0	0
PRKAR2B	67	0.00804307	0.00241344	0.0896831	0.0491267	0.897427	2.05486	0.546351	0.951706	0	0	0	0	0	0	0	0	0	0	0	0	0	0	0	0	0	0	0	0
PRKCA	67	0.00720639	0.00467096	0.0848905	-0.0683444	0.550616	-2.92263	0.587018	0.715718	0	1	0	0	0	0	0	0	0	0	0	0	0	0	0	1	0	0	0	0
PRKCB	67	0.0175311	0.092141	0.132405	-0.303547	0.492927	-1.37691	0.465604	0.0179405	0	0	0	0	0	0	0	0	0	0	0	0	0	0	0	1	0	0	0	0
PRKCD	67	0.199131	0.0954016	0.446241	-0.308872	1.4574	-10.1084	0.000336279	0.0296238	0	0	0	0	0	0	0	0	0	0	1	0	0	0	0	1	0	0	0	0
PRKCDBP	67	0.00114258	0.23359	-0.0338021	-0.483312	-0.138528	-1.05331	0.771968	3.91784e-05	0	0	0	0	0	0	0	0	0	0	0	0	0	0	0	0	0	0	0	0
PRKCE	67	0.0571098	0.0464831	0.238977	-0.215599	0.911939	-1.78362	0.0511436	0.0787511	0	0	0	0	0	0	0	0	0	0	0	0	0	0	0	1	0	0	0	0
PRKCG	67	0.00665554	0.000329889	0.0815815	-0.0181628	0.160783	-0.243703	0.520249	0.91944	0	0	0	0	0	0	0	0	0	0	0	0	0	0	0	0	0	0	0	0
PRKCH	67	0.108598	0.0532449	0.329542	-0.230749	1.90546	-2.21925	0.0101194	0.0992671	0	0	0	0	0	0	0	0	0	0	0	0	0	0	0	1	0	0	0	0
PRKCI	67	0.226776	0.13954	0.47621	-0.37355	1.0374	-7.96208	0.00073571	0.0566069	0	0	0	0	0	0	0	0	0	0	0	0	0	0	0	1	0	0	0	0
PRKCQ	67	0.000453119	0.0607734	0.0212866	-0.246523	0.0317855	-1.54822	0.926245	0.0465173	0	0	0	0	0	0	0	0	0	0	0	0	0	0	0	1	0	0	0	0
PRKCSH	67	0.0310554	0.0020614	0.176225	0.0454027	0.354537	2.1019	0.144619	0.610561	0	0	0	0	0	0	0	0	0	0	1	0	0	0	0	0	0	0	0	0
PRKCZ	67	0.148831	0.017946	0.385786	-0.133963	1.34158	-1.61438	0.000997786	0.178766	0	0	0	0	0	0	0	0	0	0	1	0	0	0	0	1	0	0	0	0
PRKD1	67	0.120107	0.00607194	0.346565	0.0779227	2.09103	0.112419	0.00521803	0.905774	0	0	0	0	0	0	0	0	0	0	0	0	0	0	0	0	0	0	0	0
PRKD2	67	0.141173	0.0886757	0.37573	-0.297785	1.00651	-0.513312	0.000606501	0.00454501	0	0	0	0	0	0	0	0	0	0	0	0	0	0	0	0	0	0	0	0
PRKD3	67	0.141452	0.00213432	0.376102	-0.0461987	1.69829	-0.779154	0.00179518	0.65131	0	0	0	0	0	0	0	0	0	0	0	0	0	0	0	0	0	0	0	0
PRKDC	67	0.244846	0.039252	0.494819	0.198121	1.75373	11.0508	4.83132e-05	0.432589	0	1	1	0	0	0	0	0	0	0	0	0	0	0	0	1	0	0	0	0
PRKG1	66	0.0118562	0.0235386	-0.108886	-0.153423	-0.238734	-0.732218	0.452392	0.25233	0	0	0	0	0	0	0	0	0	0	0	0	0	0	0	0	0	0	0	0
PRKG2	67	0.0115093	0.00688412	0.107281	-0.0829706	0.419012	-0.378905	0.36718	0.472086	0	0	0	0	0	0	0	0	0	0	0	0	0	0	0	0	0	0	0	0
PRKRA	67	0.480599	0.018435	0.693253	-0.135776	1.38859	-0.738888	1.06855e-10	0.572538	0	0	0	0	0	0	0	0	0	0	0	0	0	0	0	0	0	0	0	0
PRKRIP1	67	0.205818	0.0504575	0.453671	-0.224628	0.790202	-5.61901	0.000348064	0.343298	0	0	0	0	0	0	0	0	0	0	0	0	0	0	0	0	0	0	0	0
PRL	67	0.00705141	0.00090993	-0.0839727	-0.030165	-0.453772	-0.25499	0.510423	0.838499	0	0	0	0	0	0	0	0	0	0	0	0	0	0	0	0	0	0	0	0
PRLH	67	0.0126731	0.0132096	0.112575	0.114933	0.231581	0.425375	0.323468	0.315069	0	0	0	0	0	0	0	0	0	0	0	0	0	0	0	0	0	0	0	0
PRLHR	67	0.00188581	0.0336525	0.0434259	-0.183446	0.13727	-0.423489	0.701432	0.137991	0	0	0	0	0	0	0	0	0	0	0	0	0	0	0	0	0	0	0	0
PRLR	67	0.00391473	0.438157	0.0625678	0.661935	0.476249	4.15717	0.388971	1.18837e-09	0	0	0	0	0	0	0	0	0	0	0	0	0	0	0	0	0	0	0	0
PRM1	67	0.015089	0.021672	-0.122837	0.147214	-0.193792	0.26594	0.306725	0.225312	0	0	0	0	0	0	0	0	0	0	0	0	0	0	0	0	0	0	0	0
PRM2	67	0.0699502	0.000367312	-0.264481	0.0191654	-0.561743	0.0680447	0.0315509	0.837538	0	0	0	0	0	0	0	0	0	0	0	0	0	0	0	0	0	0	0	0
PRM3	67	0.0175335	0.0239237	-0.132414	0.154673	-0.390823	1.05676	0.237255	0.178553	0	0	0	0	0	0	0	0	0	0	0	0	0	0	0	0	0	0	0	0
PRMT1	67	0.32095	0.0176066	0.566524	-0.13269	1.66762	-0.112398	9.74835e-07	0.981332	0	0	0	0	1	0	0	0	0	0	1	0	0	0	0	0	0	0	0	1
PRMT2	67	0.303033	0.0338258	0.550484	-0.183918	1.09571	-0.252921	3.27336e-06	0.914677	0	0	0	0	0	0	0	0	0	0	0	0	0	0	0	0	0	0	0	1
PRMT3	67	0.195798	0.00735854	0.442491	0.0857819	1.64724	4.07809	0.000204607	0.538117	0	0	0	0	0	0	0	0	0	0	0	0	0	0	0	0	0	0	0	1
PRMT5	67	0.333752	0.0799584	0.577713	-0.282769	1.58406	-3.36937	1.54878e-06	0.557639	0	0	0	0	1	0	0	0	0	0	1	0	0	0	0	0	0	0	0	1
PRMT6	67	0.0293457	0.197439	0.171306	-0.444341	0.394071	-3.61158	0.325544	0.000267034	0	0	0	0	1	0	0	0	0	0	0	0	0	0	0	0	0	0	0	1
PRMT7	67	0.375562	0.0179918	0.612831	0.134133	1.17556	8.30635	1.75936e-08	0.0571255	0	0	0	0	0	0	0	0	0	0	0	0	0	0	0	0	0	0	0	1
PRMT8	67	0.130101	0.00437129	0.360695	-0.0661158	1.09929	-0.151292	0.00319145	0.760961	0	0	0	0	0	0	0	0	0	0	0	0	0	0	0	0	0	0	0	1
PRND	67	0.00661305	9.27376e-05	0.0813207	-0.00963004	0.119502	-0.00221195	0.519119	0.989997	0	0	0	0	0	0	0	0	0	0	0	0	0	0	0	0	0	0	0	0
PRNP	67	0.00302761	0.0987435	0.0550237	-0.314235	0.765163	-11.807	0.514004	0.00903703	0	0	0	0	0	0	0	0	0	0	1	0	0	0	0	0	0	0	0	0
PRNT	67	0.00492761	1.72227e-05	0.0701969	-0.00415003	0.105576	-0.0076135	0.575163	0.968809	0	0	0	0	0	0	0	0	0	0	0	0	0	0	0	0	0	0	0	0
PROC	67	0.0132749	0.0440895	0.115217	0.209975	0.346342	1.37495	0.307775	0.080723	0	0	0	0	0	0	0	0	0	0	0	0	0	0	0	0	0	0	0	0
PROCA1	67	0.00158645	0.00476	0.0398302	-0.0689928	0.0474056	-0.192203	0.810571	0.610285	0	0	0	0	0	0	0	0	0	0	0	0	0	0	0	0	0	0	0	0
PRODH	67	0.0318103	0.00699512	0.178354	0.0836368	0.302286	0.613972	0.150684	0.498496	0	0	0	0	0	0	0	0	0	0	0	0	0	0	0	0	0	0	0	0
PRODH2	67	0.00561799	0.0372142	0.0749532	0.19291	0.143445	0.527902	0.515473	0.115899	0	0	0	0	0	0	0	0	0	0	0	0	0	0	0	0	0	0	0	0
PROK1	67	0.0154433	0.000144716	0.124271	0.0120298	0.389684	0.0496679	0.317906	0.891713	0	0	0	0	0	0	0	0	0	0	0	0	0	0	0	0	0	0	0	0
PROK2	67	0.00355838	0.0386146	0.0596521	-0.196506	0.13178	-0.537923	0.501513	0.0991884	0	0	0	0	0	0	0	0	0	0	0	0	0	0	0	0	0	0	0	0
PROKR1	67	0.0696624	0.0148769	-0.263936	0.121971	-1.29226	0.36647	0.0350054	0.371497	0	0	0	0	0	0	0	0	0	0	0	0	0	0	0	0	0	0	0	0
PROKR2	67	0.00486325	0.0105853	0.069737	0.102885	0.24539	0.279964	0.512441	0.37271	0	0	0	0	0	0	0	0	0	0	0	0	0	0	0	0	0	0	0	0
PROM1	67	0.0457447	0.296161	0.21388	-0.544207	1.65609	-3.80736	0.121021	2.41586e-06	0	0	0	0	0	0	0	0	0	0	0	0	0	0	0	0	0	0	0	0
PROM2	67	0.0176211	0.02269	-0.132744	-0.150632	-0.440899	-0.437856	0.264618	0.209845	0	0	0	0	0	0	0	0	0	0	0	0	0	0	0	0	0	0	0	0
PROP1	67	0.0545407	0.00760841	0.23354	0.0872262	0.476856	0.210212	0.048475	0.361737	0	0	0	0	0	0	0	0	0	0	0	0	0	0	0	0	0	0	0	0
PROS1	67	0.00186466	0.0746732	0.0431818	-0.273264	0.251236	-16.196	0.670639	0.0255381	0	0	0	0	0	0	0	0	0	0	0	0	0	0	0	0	0	0	0	0
PROSC	67	0.42239	0.024436	0.649915	0.15632	1.25266	5.26528	3.76457e-09	0.463662	0	0	0	0	0	0	0	0	0	0	0	0	0	0	0	0	0	0	0	0
PROX1	67	0.0011185	0.129638	0.033444	-0.360052	0.271258	-7.55866	0.804146	0.00299453	0	0	0	0	0	0	0	0	0	0	0	0	0	0	0	0	0	0	0	0
PRPF18	67	0.295468	0.0259461	0.54357	-0.161078	1.31412	-1.49982	3.73274e-06	0.642815	0	0	0	0	0	0	0	0	0	0	0	0	1	0	0	0	0	0	0	0
PRPF19	67	0.116927	0.0218075	0.341946	-0.147674	0.883696	-2.93105	0.00523064	0.25973	0	0	1	0	0	0	0	0	0	0	0	0	0	0	0	0	0	0	0	0
PRPF3	67	0.246067	0.0876445	0.496052	-0.296048	1.4233	-8.33501	0.000106048	0.176801	0	0	0	0	0	0	0	0	0	0	0	0	1	0	0	0	0	0	0	0
PRPF31	67	0.417111	0.0302899	0.645841	0.17404	1.30649	0.551349	6.28585e-09	0.803592	0	0	0	0	0	0	0	0	0	0	0	0	0	0	0	0	0	0	0	0
PRPF38A	67	0.25075	0.00505132	0.50075	0.0710726	1.31288	3.315	1.48514e-05	0.358007	0	0	0	0	0	0	0	0	0	0	0	0	1	0	0	0	0	0	0	0
PRPF38B	67	0.167489	0.0107776	0.409255	0.103815	1.25725	6.40396	0.000783748	0.63098	0	0	0	0	0	0	0	0	0	0	1	0	1	0	0	0	0	0	0	0
PRPF39	67	0.0529899	0.0014314	0.230195	-0.0378338	0.63908	-0.0146529	0.0663276	0.990771	0	0	0	0	0	0	0	0	0	0	0	0	1	0	0	0	0	0	0	0
PRPF4	67	0.410435	0.048961	0.640652	0.221271	2.29399	3.93046	9.93534e-09	0.459245	0	0	0	0	0	0	0	0	0	0	0	0	1	0	0	0	0	0	0	0
PRPF40A	67	0.176381	0.00502548	0.419978	0.0708906	1.71121	2.68465	0.000477536	0.691425	0	0	0	0	0	0	0	0	0	0	0	0	1	0	0	0	0	0	0	0
PRPF40B	67	0.0904276	0.0712956	0.300712	-0.267012	0.374003	-5.9276	0.0404507	0.0926625	0	0	0	0	0	0	0	0	0	0	0	0	1	0	0	0	0	0	0	0
PRPF4B	67	0.417979	0.0198024	0.646513	-0.140721	1.67982	-2.84663	4.8564e-09	0.529535	0	0	0	0	0	0	0	0	0	0	0	0	1	0	0	0	0	0	0	0
PRPF6	67	0.303252	0.00509861	0.550683	-0.0714045	1.55672	-5.01748	1.42365e-06	0.406571	0	0	0	0	0	0	0	0	0	0	0	0	1	0	0	0	0	0	0	0
PRPF8	67	0.587787	0.0130268	0.766673	0.114135	1.70268	3.02308	3.94811e-14	0.2607	0	0	0	0	0	0	0	0	0	0	0	0	1	0	0	0	0	0	0	0
PRPH	67	0.00475196	0.226345	0.0689344	-0.475757	0.157415	-1.52739	0.801968	5.90517e-05	0	0	0	0	0	0	0	0	0	0	0	0	0	0	0	0	0	0	0	0
PRPS1L1	67	0.0132268	0.00981697	0.115008	-0.0990806	0.155565	-0.145295	0.383833	0.462848	0	0	0	0	0	0	0	0	0	0	0	0	0	0	0	0	0	0	0	0
PRPSAP1	67	0.28248	0.018071	0.531489	-0.134429	1.89726	-3.84149	5.85228e-06	0.628918	0	0	0	0	0	0	0	0	0	0	1	0	0	0	0	0	0	0	0	0
PRPSAP2	67	0.325733	0.0490327	0.57073	-0.221433	1.57782	-0.723426	1.39184e-06	0.871193	0	0	0	0	0	0	0	0	0	0	1	0	0	0	0	0	0	0	0	0
PRR11	67	0.124554	0.0650753	0.352922	-0.255099	1.65921	-10.4554	0.00957206	0.123352	0	0	0	0	0	0	0	0	0	0	0	0	0	0	0	0	0	0	0	0
PRR13	67	0.135018	0.0200624	0.367448	-0.141642	1.37007	-3.64341	0.0036746	0.536271	0	0	0	0	0	0	0	0	0	0	0	0	0	0	0	0	0	0	0	0
PRR14	67	0.16116	0.052514	0.401447	-0.229159	0.654069	-3.59968	0.0030129	0.416506	0	0	0	0	0	0	0	0	0	0	0	0	0	0	0	0	0	0	0	0
PRR15	67	0.011224	0.0270723	0.105943	-0.164537	0.422279	-0.363801	0.350378	0.168525	0	0	0	0	0	0	0	0	0	0	0	0	0	0	0	0	0	0	0	0
PRR15L	67	0.00455395	0.493249	0.067483	-0.702317	0.687885	-6.20491	0.484404	4.40644e-11	0	0	0	0	0	0	0	0	0	0	0	0	0	0	0	0	0	0	0	0
PRR16	67	0.130778	0.00828332	0.361633	-0.0910127	0.644003	-0.717971	0.00222811	0.310037	0	0	0	0	0	0	0	0	0	0	0	0	0	0	0	0	0	0	0	0
PRR18	67	0.0377855	0.0759214	0.194385	-0.275538	0.3622	-0.381631	0.116174	0.0247161	0	0	0	0	0	0	0	0	0	0	0	0	0	0	0	0	0	0	0	0
PRR19	67	0.00694416	0.0561808	0.0833316	-0.237025	0.0851065	-2.4688	0.66677	0.0640675	0	0	0	0	0	0	0	0	0	0	0	0	0	0	0	0	0	0	0	0
PRR20A	66	0.0103289	0.0074664	0.101631	0.0864083	0.084959	0.128084	0.406716	0.476023	0	0	0	0	0	0	0	0	0	0	0	0	0	0	0	0	0	0	0	0
PRR22	67	0.00327939	0.0100479	0.057266	0.100239	0.11123	0.547991	0.676746	0.436009	0	0	0	0	0	0	0	0	0	0	0	0	0	0	0	0	0	0	0	0
PRR23C	67	0.00344424	0.0206789	0.0586876	0.143802	0.0984697	0.333396	0.6357	0.248406	0	0	0	0	0	0	0	0	0	0	0	0	0	0	0	0	0	0	0	0
PRR4	67	0.343625	0.00130362	0.586196	-0.0361057	1.41693	-0.119672	2.36765e-07	0.94309	0	0	0	0	0	0	0	0	0	0	0	0	0	0	0	0	0	0	0	0
PRR5-ARHGAP8	67	0.118967	0.0109847	0.344916	0.104808	1.10598	0.807138	0.00390772	0.315712	0	0	0	0	0	0	0	0	0	0	0	0	0	0	0	0	0	0	0	0
PRR5L	67	0.00931326	0.0241435	-0.0965052	-0.155382	-0.255948	-0.814345	0.442328	0.213383	0	0	0	0	0	0	0	0	0	0	0	0	0	0	0	0	0	0	0	0
PRR7	67	0.141767	9.77086e-05	0.37652	0.00988477	0.578571	0.0337878	0.00182913	0.915774	0	0	0	0	0	0	0	0	0	0	0	0	0	0	0	0	0	0	0	0
PRRC1	67	0.379565	0.0606076	0.616088	-0.246186	1.15388	-0.965199	8.40117e-08	0.741977	0	0	0	0	0	0	0	0	0	0	0	0	0	0	0	0	0	0	0	0
PRRG2	67	0.0120007	0.056032	-0.109548	-0.236711	-0.0200549	-9.83378	0.939118	0.0865645	0	0	0	0	0	1	0	0	0	0	0	0	0	0	0	0	0	0	0	0
PRRG4	67	0.00783851	0.0917191	0.0885354	-0.302852	0.844334	-2.96405	0.318899	0.0103956	0	0	0	0	0	0	0	0	0	0	0	0	0	0	0	0	0	0	0	0
PRRT2	67	0.0042339	0.170501	-0.0650684	-0.412917	-0.334068	-4.04764	0.53491	0.000538413	0	0	0	0	0	0	0	0	0	0	0	0	0	0	0	0	0	0	0	0
PRRT3	67	0.0205466	0.103793	0.143341	-0.322169	0.2088	-0.765037	0.154637	0.00577225	0	0	0	0	0	0	0	0	0	0	0	0	0	0	0	0	0	0	0	0
PRRX1	67	0.0407452	0.00491712	0.201854	-0.0701222	1.13334	-0.472715	0.102746	0.563293	0	0	0	0	0	0	0	0	0	0	0	0	0	0	0	0	0	0	0	0
PRRX2	67	0.0186911	0.00156837	-0.136715	0.0396026	-0.283239	0.11155	0.26931	0.726753	0	0	0	0	0	0	0	0	0	0	0	0	0	0	0	0	0	0	0	0
PRSS1	67	0.00620769	0.131063	0.0787889	0.362026	0.902206	2.07467	0.389593	0.00237957	0	0	0	0	0	0	0	0	0	0	0	0	0	0	0	0	0	0	0	0
PRSS12	67	0.0178455	0.0243793	0.133587	-0.156139	0.419269	-1.26603	0.368874	0.266676	0	0	0	0	0	0	0	0	0	0	0	0	0	0	0	0	0	0	0	0
PRSS21	67	0.00270921	0.0154635	0.0520501	-0.124352	0.124333	-0.347959	0.668217	0.31708	0	0	0	0	0	0	0	0	0	0	0	0	0	0	0	0	0	0	0	0
PRSS23	67	0.00238696	0.0459409	-0.0488565	-0.214338	-0.236594	-0.700118	0.605751	0.0784586	0	0	0	0	0	0	0	0	0	0	0	0	0	0	0	0	0	0	0	0
PRSS27	67	0.00991591	0.0210986	-0.0995787	-0.145254	-0.168065	-0.331212	0.435507	0.24883	0	0	0	0	0	0	0	0	0	0	0	0	0	0	0	0	0	0	0	0
PRSS3	67	0.0566772	0.00082165	0.23807	0.0286644	0.725364	0.0100444	0.0558352	0.976763	0	0	0	0	0	0	0	0	0	0	0	0	0	0	0	0	0	0	0	0
PRSS33	67	0.0369121	0.0901585	-0.192125	0.300264	-0.344693	0.40951	0.0678722	0.00858564	0	0	0	0	0	0	0	0	0	0	0	0	0	0	0	0	0	0	0	0
PRSS35	67	0.0342598	0.00253579	-0.185094	0.0503566	-0.339372	0.137153	0.140729	0.733611	0	0	0	0	0	0	0	0	0	0	0	0	0	0	0	0	0	0	0	0
PRSS36	67	0.0317021	0.0123408	-0.178051	-0.111089	-0.331928	-0.174378	0.133965	0.31921	0	0	0	0	0	0	0	0	0	0	0	0	0	0	0	0	0	0	0	0
PRSS38	67	6.70187e-05	0.00043581	0.00818649	0.0208761	0.0139067	0.0317979	0.946951	0.867457	0	0	0	0	0	0	0	0	0	0	0	0	0	0	0	0	0	0	0	0
PRSS41	67	0.0332844	0.0287773	-0.18244	0.169639	-0.293915	0.592472	0.126272	0.152915	0	0	0	0	0	0	0	0	0	0	0	0	0	0	0	0	0	0	0	0
PRSS42	67	2.65561e-05	0.00634014	-0.00515326	0.079625	-0.00616659	0.163711	0.971895	0.525311	0	0	0	0	0	0	0	0	0	0	0	0	0	0	0	0	0	0	0	0
PRSS45	67	0.0135248	0.0382032	0.116296	0.195456	0.216574	0.404358	0.317846	0.10658	0	0	0	0	0	0	0	0	0	0	0	0	0	0	0	0	0	0	0	0
PRSS48	67	0.00105821	0.0111109	0.0325301	-0.105408	0.0302867	-0.146734	0.822918	0.405299	0	0	0	0	0	0	0	0	0	0	0	0	0	0	0	0	0	0	0	0
PRSS50	67	0.010981	0.000960306	0.10479	-0.0309888	0.182079	-0.0554854	0.397402	0.782587	0	0	0	0	0	0	0	0	0	0	0	0	0	0	0	0	0	0	0	0
PRSS54	67	0.000162265	0.00599112	-0.0127383	0.0774023	-0.02174	0.100678	0.901247	0.534062	0	0	0	0	0	0	0	0	0	0	0	0	0	0	0	0	0	0	0	0
PRSS55	67	0.0194388	0.00103573	0.139423	0.0321828	0.127718	0.0319812	0.26495	0.803614	0	0	0	0	0	0	0	0	0	0	0	0	0	0	0	0	0	0	0	0
PRSS8	67	0.00225233	0.298913	-0.0474587	-0.54673	-0.00863986	-3.286	0.988717	2.13001e-06	0	0	0	0	0	1	0	0	0	0	0	0	0	0	0	0	0	0	0	0
PRTFDC1	67	0.0389546	0.388817	0.197369	-0.623552	0.899153	-4.52468	0.0576734	1.15101e-08	0	0	0	0	0	0	0	0	0	0	0	0	0	0	0	0	0	0	0	0
PRUNE2	67	0.0418285	0.00598365	0.20452	-0.0773541	1.59027	-1.90148	0.0936074	0.487545	0	0	0	0	0	0	0	0	0	0	0	0	0	0	0	0	0	0	0	0
PSAP	67	0.481801	0.00427928	0.694119	0.0654162	2.17545	1.28834	1.02396e-10	0.80811	0	1	0	0	0	0	0	0	0	0	1	0	0	0	0	0	0	0	0	0
PSAT1	67	0.152666	0.0790924	0.390724	-0.281234	2.16097	-5.20886	0.000396434	0.00670743	0	0	0	0	0	0	0	0	0	0	0	0	0	0	0	0	0	0	0	0
PSCA	67	0.000759312	0.00505164	-0.0275556	0.0710749	-0.0490785	0.246729	0.850658	0.578373	0	0	0	0	0	0	0	0	0	0	0	0	0	0	0	0	0	0	0	0
PSD	67	0.00872447	0.161523	0.0934049	-0.4019	0.186558	-3.94472	0.319767	0.000669604	0	0	0	0	0	0	0	0	0	0	0	0	0	0	0	0	0	0	0	0
PSD2	67	0.0267722	0.0337803	0.163622	-0.183794	0.515739	-1.25437	0.148992	0.11104	0	0	0	0	0	0	0	0	0	0	0	0	0	0	0	0	0	0	0	0
PSD3	67	0.322383	0.0108002	0.567788	-0.103924	2.07495	-0.354729	6.43174e-07	0.429999	0	0	0	0	0	0	0	0	0	0	0	0	0	0	0	0	0	0	0	0
PSEN1	67	0.361461	0.000940874	0.601216	-0.0306737	1.24851	-0.379243	9.37848e-08	0.826765	0	1	0	0	0	0	0	0	0	0	1	0	0	0	0	0	0	0	0	0
PSEN2	67	0.175721	0.0949297	0.41919	-0.308107	0.991483	-2.01454	0.000475657	0.0133585	0	1	0	0	0	0	0	0	0	0	0	0	0	0	0	0	0	0	0	0
PSG1	67	0.00509416	0.131957	-0.0713734	0.363259	-0.0870732	0.703896	0.465431	0.00245273	0	0	0	0	0	0	0	0	0	0	0	0	0	0	0	0	0	0	0	0
PSG4	67	0.0250752	0.123873	-0.158352	0.351956	-0.192523	0.476029	0.291471	0.00474784	0	0	0	0	0	0	0	0	0	0	0	0	0	0	0	0	0	0	0	0
PSG6	67	0.00103306	0.0785712	0.0321413	0.280306	0.0206613	0.443919	0.839561	0.022923	0	0	0	0	0	0	0	0	0	0	0	0	0	0	0	0	0	0	0	0
PSG7	67	8.76084e-05	0.104832	-0.00935994	0.323777	-0.0148503	0.873787	0.916377	0.00798023	0	0	0	0	0	0	0	0	0	0	0	0	0	0	0	0	0	0	0	0
PSG8	67	0.0852986	0.0805173	-0.292059	0.283756	-0.665101	0.413877	0.0203146	0.0246352	0	0	0	0	0	0	0	0	0	0	0	0	0	0	0	0	0	0	0	0
PSG9	63	0.00338376	0.167357	-0.0581701	0.409093	-0.0450584	0.549989	0.838386	0.00103038	0	0	0	0	0	0	0	0	0	0	0	0	0	0	0	0	0	0	0	0
PSIP1	67	0.454015	0.0776272	0.673806	-0.278617	1.97089	-6.39901	7.59277e-10	0.400033	0	0	0	0	0	0	0	0	0	0	0	0	0	0	0	0	0	0	0	0
PSKH1	67	0.281841	0.128748	0.530887	-0.358815	0.966518	-7.39986	2.39004e-05	0.0458891	0	0	0	0	0	0	0	0	0	0	0	0	0	0	0	0	0	0	0	0
PSKH2	67	0.00117452	0.0074346	-0.0342712	0.0862241	-0.0243569	0.0877821	0.885273	0.516733	0	0	0	0	0	0	0	0	0	0	0	0	0	0	0	0	0	0	0	0
PSMA1	67	0.282289	0.00776925	0.531309	0.0881434	1.24786	4.56062	4.30145e-06	0.479223	0	0	0	0	0	0	0	0	0	0	0	0	0	0	0	0	0	0	0	0
PSMA2	67	0.197345	0.00530363	0.444235	0.072826	1.22622	3.95626	0.000157266	0.397476	0	0	0	0	0	0	0	0	0	0	0	0	0	0	0	0	0	0	0	0
PSMA3	67	0.249085	0.00998149	0.499084	0.0999074	1.64502	2.05134	2.43966e-05	0.801917	0	0	0	0	0	0	0	0	0	0	0	0	0	0	0	0	0	0	0	0
PSMA4	67	0.241054	0.026376	0.490973	0.162407	1.80176	21.5606	2.35325e-05	0.156765	0	0	0	0	0	0	0	0	0	0	0	0	0	0	0	0	0	0	0	0
PSMA5	67	0.103309	0.00868992	0.321417	0.0932198	1.28181	4.68998	0.00671637	0.313905	0	0	0	0	0	0	0	0	0	0	0	0	0	0	0	0	0	0	0	0
PSMA6	67	0.452571	0.00654973	0.672734	0.0809304	1.49113	5.42527	4.26319e-10	0.23272	0	0	0	0	0	0	0	0	0	0	0	0	0	0	0	0	0	0	0	0
PSMA7	67	0.263832	0.0400926	0.513646	-0.200231	1.47551	-3.54783	2.33523e-05	0.614522	0	0	0	0	0	0	0	0	0	0	0	0	0	0	0	0	0	0	0	0
PSMA8	67	0.0770106	0.0311461	0.277508	-0.176482	0.119806	-0.136312	0.0409665	0.307038	0	0	0	0	0	0	0	0	0	0	0	0	0	0	0	0	0	0	0	0
PSMB1	67	0.201804	0.0117574	0.449226	0.108431	1.23698	2.01652	0.000188752	0.62435	0	0	0	0	0	0	0	0	0	0	0	0	0	0	0	0	0	0	0	0
PSMB10	67	0.0281787	0.00247058	0.167865	-0.049705	0.304276	-0.149069	0.168639	0.624975	0	0	0	0	0	0	0	0	0	0	0	0	0	0	0	0	0	0	0	0
PSMB2	67	0.308858	0.086017	0.55575	-0.293286	1.4427	-2.43496	7.38168e-06	0.622458	0	0	0	0	0	0	0	0	0	0	0	0	0	0	0	0	0	0	0	0
PSMB3	67	0.206251	0.0192919	0.454148	-0.138895	1.63462	-2.12093	0.000205466	0.810121	0	0	0	0	0	0	0	0	0	0	0	0	0	0	0	0	0	0	0	0
PSMB4	67	0.293731	0.00340827	0.541969	0.0583804	1.31839	1.83944	2.6589e-06	0.725959	0	0	0	0	0	0	0	0	0	0	0	0	0	0	0	0	0	0	0	0
PSMB5	67	0.404746	0.00503932	0.636197	-0.0709882	1.54954	-1.86685	7.32604e-09	0.318432	0	0	0	0	0	0	0	0	0	0	0	0	0	0	0	0	0	0	0	0
PSMB6	67	0.236109	0.121824	0.485911	-0.349034	1.53585	-11.9864	0.000677567	0.245675	0	0	0	0	0	0	0	0	0	0	0	0	0	0	0	0	0	0	0	0
PSMB7	67	0.389083	0.00367773	0.623765	-0.0606443	1.77683	-0.313525	2.22868e-08	0.742177	0	0	0	0	0	0	0	0	0	0	0	0	0	0	0	0	0	0	0	0
PSMC1	67	0.330779	0.0230026	0.575134	0.151666	1.6672	0.565455	6.44473e-07	0.826017	0	0	0	0	0	0	0	0	0	0	0	0	0	0	0	0	0	0	0	0
PSMC2	67	0.148767	0.0648589	0.385703	-0.254674	1.22961	-1.19753	0.000912242	0.0249662	0	0	0	0	0	0	0	0	0	0	1	0	0	0	0	0	0	0	0	0
PSMC3	67	0.268789	0.00898378	0.518448	0.0947828	1.83331	4.19225	6.84521e-06	0.323389	0	0	0	0	0	0	0	0	0	0	0	0	0	0	0	0	0	0	0	0
PSMC3IP	67	0.0856008	0.0117017	0.292576	-0.108174	0.988882	-3.87215	0.0195252	0.482112	0	0	0	0	0	0	0	0	0	0	0	0	0	0	0	0	0	0	0	0
PSMC4	67	0.212378	0.015863	0.460845	-0.125948	1.31952	-7.77393	0.000125756	0.5416	0	0	0	0	0	0	0	0	0	0	0	0	0	0	0	0	0	0	0	0
PSMC5	67	0.40499	0.0128682	0.636388	0.113438	2.14478	0.898934	9.84973e-09	0.60712	0	0	0	0	0	0	0	0	0	0	1	0	0	0	0	0	0	0	0	0
PSMC6	67	0.321812	0.00948624	0.567285	0.0973973	1.50938	0.485132	7.99064e-07	0.878127	0	0	0	0	0	0	0	0	0	0	0	0	0	0	0	0	0	0	0	0
PSMD1	67	0.184318	0.019633	0.429323	0.140118	1.33322	15.1906	0.000141204	0.0803983	0	0	0	0	0	0	0	0	0	0	0	0	0	0	0	0	0	0	0	0
PSMD11	67	0.192893	0.025914	0.439195	-0.160978	1.6976	-1.93067	0.000293167	0.321568	0	0	0	0	0	0	0	0	0	0	0	0	0	0	0	0	0	0	0	0
PSMD12	67	0.368039	0.0349048	0.606662	0.186828	1.9387	2.86574	8.77811e-08	0.39642	0	0	0	0	0	0	0	0	0	0	0	0	0	0	0	0	0	0	0	0
PSMD13	67	0.383718	0.07001	0.61945	-0.264594	1.48919	-5.13516	2.92852e-08	0.0827915	0	0	0	0	0	0	0	0	0	0	0	0	0	0	0	0	0	0	0	0
PSMD14	67	0.162186	0.0418881	0.402723	0.204666	1.28121	2.25834	0.00275614	0.870124	0	0	0	0	0	0	0	0	0	0	0	0	0	0	0	0	0	0	0	0
PSMD2	67	0.273166	0.0888737	0.522653	-0.298117	1.26251	-4.53882	4.6506e-05	0.437801	0	0	0	0	0	0	0	0	0	0	0	0	0	0	0	0	0	0	0	0
PSMD3	67	0.275332	0.00229695	0.52472	0.0479266	1.50873	6.321	5.50852e-06	0.528924	0	0	0	0	0	0	0	0	0	0	0	0	0	0	0	0	0	0	0	0
PSMD4	67	0.251832	0.0579885	0.501828	-0.240808	1.50595	-3.2734	1.51651e-05	0.0509252	0	0	0	0	0	0	0	0	0	0	0	0	0	0	0	0	0	0	0	0
PSMD5	67	0.116595	0.728774	0.34146	-0.853682	1.96071	-5.82053	9.06942e-07	3.54809e-25	0	0	0	0	0	0	0	0	0	0	0	0	0	0	0	0	0	0	0	0
PSMD6	67	0.365778	0.100014	0.604796	-0.31625	1.14215	-4.98018	5.34926e-08	0.0159695	0	0	0	0	0	0	0	0	0	0	0	0	0	0	0	0	0	0	0	0
PSMD7	67	0.475962	0.0918654	0.6899	0.303093	1.92834	1.43734	2.04854e-10	0.842515	0	0	0	0	0	0	0	0	0	0	0	0	0	0	0	0	0	0	0	0
PSMD8	67	0.325595	0.0294207	0.570609	0.171525	1.39816	4.3458	8.27183e-07	0.514905	0	0	0	0	0	0	0	0	0	0	0	0	0	0	0	0	0	0	0	0
PSMD9	67	0.222638	0.0315393	0.471845	0.177593	1.15141	6.53616	2.73369e-05	0.0489251	0	0	0	0	0	0	0	0	0	0	0	0	0	0	0	0	0	0	0	0
PSME1	67	0.00873442	0.00674902	0.0934581	0.0821524	0.378053	8.83853	0.400215	0.445955	0	0	0	0	0	0	0	0	0	0	1	0	0	0	0	0	0	0	0	0
PSME2	67	0.091109	0.00288073	0.301843	0.0536724	0.997131	2.22035	0.0146988	0.813279	0	0	0	0	0	0	0	0	0	0	0	0	0	0	0	0	0	0	0	0
PSME3	67	0.222652	0.00665368	0.471861	0.0815701	1.51472	2.50429	6.8511e-05	0.651227	0	0	0	0	0	0	0	0	0	0	0	0	0	0	0	0	0	0	0	0
PSME4	67	0.255383	0.00770635	0.505355	0.0877858	1.77917	0.519428	1.78593e-05	0.966214	0	0	0	0	0	0	0	0	0	0	0	0	0	0	0	0	0	0	0	0
PSMF1	67	0.333911	0.0589128	0.57785	-0.24272	1.37974	-8.413	8.43027e-07	0.381348	0	0	0	0	0	0	0	0	0	0	0	0	0	0	0	0	0	0	0	0
PSMG1	67	0.281275	0.0414908	0.530354	0.203693	1.21287	6.09077	9.50006e-06	0.486921	0	0	0	0	0	0	0	0	0	0	0	0	0	0	0	0	0	0	0	0
PSMG2	67	0.517477	0.155435	0.719358	-0.394253	1.38335	-0.606418	5.92438e-12	0.885855	0	0	0	0	0	0	0	0	0	0	0	0	0	0	0	0	0	0	0	0
PSPC1	67	0.433644	0.0753754	0.658516	-0.274546	1.12646	-2.19072	3.08199e-09	0.455267	0	0	0	0	0	0	0	0	0	0	0	0	0	0	0	0	0	0	0	0
PSPH	67	0.121495	0.00392211	0.348561	0.0626268	1.32111	5.22725	0.00410427	0.612112	0	0	0	0	0	0	0	0	0	0	0	0	0	0	0	0	0	0	0	0
PSRC1	67	0.187018	0.101744	0.432456	-0.318973	0.991552	-6.21031	0.00095936	0.0417932	0	0	0	0	0	0	0	0	0	0	0	0	0	0	0	0	0	0	0	0
PSTK	67	0.148899	0.00183823	0.385875	0.0428746	0.431526	0.16952	0.00135966	0.710879	0	0	0	0	0	0	0	0	0	0	0	0	0	0	0	0	0	0	0	0
PSTPIP2	67	0.0202358	0.166667	0.142253	-0.408249	0.185309	-1.06354	0.504065	0.000964214	0	0	0	0	0	0	0	0	0	0	0	0	0	0	0	0	0	0	0	0
PTAFR	67	0.00276583	0.00123607	-0.0525912	-0.0351578	-0.134622	-0.214306	0.666996	0.766978	0	0	0	0	0	0	0	0	0	0	0	0	0	0	0	0	0	0	0	0
PTBP1	67	0.29092	0.142748	0.53937	-0.37782	1.13692	-1.61492	0.000117725	0.769336	0	0	0	0	0	0	0	0	0	0	0	0	1	0	0	0	0	0	0	0
PTBP2	67	0.137934	0.157497	0.371395	-0.396858	1.10866	-36.7293	0.0460294	0.0178025	0	0	0	0	0	0	0	0	0	0	0	0	0	0	0	0	0	0	0	0
PTCD1	67	0.172004	0.0420068	0.414734	-0.204956	0.692327	-5.09316	0.0014011	0.452906	0	0	0	0	0	0	0	0	0	0	0	0	0	0	0	0	0	0	0	0
PTCD2	67	0.16735	0.0117416	0.409084	0.108359	1.0333	11.0249	0.000453549	0.218852	0	0	0	0	0	0	0	0	0	0	0	0	0	0	0	0	0	0	0	0
PTCD3	67	0.335362	0.0029067	0.579104	0.0539138	2.05214	0.428363	3.67205e-07	0.945663	0	0	0	0	0	0	0	0	0	0	0	0	0	0	0	0	0	0	0	0
PTCH1	67	0.0971937	0.0277554	0.311759	-0.166599	0.744738	-3.89572	0.0223032	0.526051	0	0	0	0	0	0	0	0	0	0	0	0	0	1	0	0	0	0	0	0
PTCH2	67	0.00802162	0.00788589	0.0895635	-0.0888025	0.196836	-0.188548	0.459629	0.463215	0	0	0	0	0	0	0	0	0	0	0	0	0	0	0	0	0	0	0	0
PTDSS1	67	0.162026	0.0134829	0.402525	0.116116	1.29414	14.1312	0.000479754	0.160599	0	0	0	0	0	0	0	0	0	0	1	0	0	0	0	0	0	0	0	0
PTDSS2	67	0.289695	0.0276975	0.538233	-0.166426	1.22878	-0.541101	5.46033e-06	0.823762	0	0	0	0	0	0	0	0	0	0	0	0	0	0	0	0	0	0	0	0
PTEN	64	0.203861	0.0177229	0.45151	-0.133127	1.44522	-0.657668	0.000284461	0.622087	0	1	1	0	0	0	0	0	0	0	0	0	0	1	0	1	1	0	0	0
PTENP1	67	0.0521595	0.00748503	0.228385	-0.086516	0.677294	-0.276136	0.0642904	0.480339	0	0	0	0	0	0	0	0	0	0	0	0	0	0	0	0	0	0	0	0
PTER	67	0.128241	0.365961	0.358107	-0.604947	0.915648	-3.01611	0.00530434	4.63748e-08	0	0	0	0	0	0	0	0	0	0	0	0	0	0	0	0	0	0	0	0
PTF1A	67	0.00408553	0.0049611	-0.0639182	-0.0704351	-0.0592042	-0.0678863	0.646342	0.605729	0	0	0	0	0	0	0	0	0	0	0	0	0	0	0	0	0	0	0	0
PTGDR	67	0.0341193	0.0074718	0.184714	0.0864396	0.325247	0.130884	0.112517	0.371569	0	0	0	0	0	0	0	0	0	0	0	0	0	0	0	0	0	0	0	0
PTGDS	67	0.00976659	2.01323e-06	-0.098826	-0.00141888	-0.199934	-0.0022257	0.429866	0.993612	0	0	0	0	0	0	0	0	0	0	0	0	0	0	0	0	0	0	0	0
PTGER1	67	0.000608068	0.00202318	0.024659	0.0449798	0.0467069	0.0572137	0.834893	0.714915	0	0	0	0	0	0	0	0	0	0	0	0	0	0	0	0	0	0	0	0
PTGER2	67	0.0189292	0.00454739	0.137584	-0.0674344	0.489685	-0.399625	0.277991	0.615593	0	0	0	0	0	0	0	0	0	0	0	0	0	0	0	0	0	0	0	0
PTGER3	67	0.00413271	0.000472793	0.0642861	-0.0217438	0.151583	-0.0658968	0.616666	0.894497	0	0	0	0	0	0	0	0	0	0	0	0	0	0	0	0	0	0	0	0
PTGER4	67	0.00919603	0.00154122	-0.0958959	0.0392584	-0.216617	0.297336	0.452671	0.784125	0	0	0	0	0	0	0	0	0	0	0	0	0	0	0	0	0	0	0	0
PTGES2	67	0.0823462	0.00607385	0.28696	0.0779349	0.610124	5.51858	0.0181165	0.469967	0	0	0	0	0	0	0	0	0	0	0	0	0	0	0	0	0	0	0	0
PTGES3	67	0.328678	0.00605979	0.573305	-0.0778447	1.39839	-0.334166	5.25725e-07	0.778957	0	0	0	0	0	0	0	0	0	0	0	0	0	0	0	0	0	0	0	0
PTGFR	67	0.0275156	0.0114578	0.165878	-0.107041	0.654881	-0.393074	0.191639	0.415324	0	0	0	0	0	0	0	0	0	0	0	0	0	0	0	0	0	0	0	0
PTGFRN	67	0.0644343	0.351881	0.253839	-0.593196	1.16443	-4.02337	0.00813349	3.86827e-08	0	0	0	0	0	0	0	0	0	0	0	0	0	0	0	0	0	0	0	0
PTGIR	67	0.00124995	0.02333	-0.0353546	-0.152742	-0.0524183	-0.22911	0.847119	0.22728	0	0	0	0	0	0	0	0	0	0	0	0	0	0	0	0	0	0	0	0
PTGIS	67	0.011623	0.0164106	-0.10781	-0.128104	-0.33156	-0.281753	0.362182	0.286012	0	0	0	0	0	0	0	0	0	0	1	0	0	0	0	0	0	0	0	0
PTGR1	67	0.00599967	0.437491	0.0774576	-0.661431	0.905239	-6.71026	0.259516	1.07518e-09	0	0	0	0	0	0	0	0	0	0	0	0	0	0	0	0	0	0	0	0
PTGR2	67	0.161758	0.0306072	0.402191	-0.174949	1.18571	-3.21841	0.00181242	0.653055	0	0	0	0	0	0	0	0	0	0	0	0	0	0	0	0	0	0	0	0
PTGS1	67	4.62998e-07	0.00237222	-0.000680439	-0.0487055	-0.00335788	-0.244324	0.995501	0.697751	0	0	0	0	0	0	0	0	0	0	0	0	0	0	0	0	0	0	0	0
PTGS2	67	5.44191e-05	0.041729	-0.00737693	-0.204277	-0.0512272	-1.1595	0.944106	0.0998315	0	0	0	0	0	0	0	0	0	0	0	0	0	0	0	0	0	0	0	0
PTH	67	0.0138292	0.0911073	0.117598	-0.30184	0.457798	-0.862514	0.254952	0.0110759	0	0	0	0	0	0	0	0	0	0	0	0	0	0	0	0	0	0	0	0
PTH1R	67	0.0123905	0.00856874	0.111313	-0.0925675	0.170067	-0.338234	0.327704	0.398351	0	0	0	0	0	0	0	0	0	0	0	0	0	0	0	0	0	0	0	0
PTH2	67	0.00417869	0.000698435	0.0646428	0.0264279	0.162386	0.0354967	0.601788	0.821703	0	0	0	0	0	0	0	0	0	0	0	0	0	0	0	0	0	0	0	0
PTH2R	67	0.00309692	0.324738	0.05565	-0.569858	0.201975	-2.89383	0.757624	6.03026e-07	0	0	0	0	0	0	0	0	0	0	0	0	0	0	0	0	0	0	0	0
PTHLH	67	0.00400828	1.36585e-06	0.063311	0.0011687	0.0882928	0.0014693	0.613574	0.994734	0	0	0	0	0	0	0	0	0	0	0	0	0	0	0	0	0	0	0	0
PTK2	67	0.456797	0.11573	0.675867	0.340191	2.00296	3.27953	9.89352e-10	0.70258	0	1	0	0	0	0	0	0	0	0	0	0	0	0	0	0	0	0	0	0
PTK2B	67	0.0622801	0.101796	0.24956	-0.319054	0.51097	-0.578666	0.0184397	0.00408231	0	0	0	0	0	0	0	0	0	0	0	0	0	0	0	0	0	0	0	0
PTK6	67	0.005244	0.0147951	-0.0724155	-0.121635	-0.200735	-0.211078	0.465943	0.285145	0	0	0	0	0	0	0	0	0	0	0	0	0	0	0	0	0	0	0	0
PTMA	67	0.235785	0.0193985	0.485577	-0.139278	0.514911	-0.666594	3.49153e-05	0.273662	0	0	0	0	0	0	0	0	0	0	0	0	0	0	0	0	0	0	0	0
PTMS	67	0.0751063	0.104439	0.274055	-0.32317	0.306271	-9.03852	0.416102	0.0902836	0	0	0	0	0	0	0	0	0	0	0	0	0	0	0	0	0	0	0	0
PTN	67	0.0302775	0.176599	0.174004	0.420237	1.2223	2.14667	0.0860224	0.000272522	0	0	0	0	0	0	0	0	0	0	0	0	0	0	0	0	0	0	0	0
PTOV1	67	0.121155	0.157141	0.348074	-0.396411	0.442392	-14.185	0.149516	0.0243403	0	0	0	0	0	0	0	0	0	0	0	0	0	0	0	0	0	0	0	0
PTP4A1	67	0.0516068	0.00162444	0.227171	-0.0403044	0.649033	-0.322876	0.0695261	0.86581	0	0	0	0	0	0	0	0	0	0	1	0	0	0	0	0	0	0	0	0
PTP4A2	67	0.113198	0.012761	0.336449	-0.112965	0.926019	-0.93509	0.00709585	0.537798	0	0	0	0	0	0	0	0	0	0	1	0	0	0	0	0	0	0	0	0
PTPDC1	67	0.297553	0.0288022	0.545485	-0.169712	1.52326	-1.72957	1.3734e-06	0.0959915	0	0	0	0	0	0	0	0	0	0	0	0	0	0	0	0	0	0	0	0
PTPMT1	67	0.0972188	0.328627	0.311799	-0.57326	0.981982	-2.96609	0.000311756	2.52529e-08	0	0	0	0	0	0	0	0	0	0	0	0	0	0	0	0	0	0	0	0
PTPN1	67	0.301729	0.0104356	0.549298	0.102155	1.62508	0.17386	2.17925e-06	0.962073	0	0	0	0	0	0	0	0	0	0	0	0	0	0	0	0	0	0	0	0
PTPN11	67	0.267426	0.0317896	0.517133	0.178296	1.73899	0.974846	1.77161e-05	0.908951	0	0	0	0	0	0	0	0	0	0	1	1	0	0	0	0	0	0	0	0
PTPN12	67	0.135381	0.00601261	0.367942	-0.077541	1.19241	-0.551481	0.00279686	0.872613	0	0	0	0	0	0	0	0	0	0	0	0	0	0	0	0	0	0	0	0
PTPN13	67	0.00152836	0.0551888	0.0390943	-0.234923	0.0966663	-5.64455	0.88562	0.0601542	0	0	0	0	0	0	0	0	0	0	0	0	0	0	0	0	0	0	0	0
PTPN14	67	0.0360393	0.0941104	0.18984	-0.306774	1.82255	-2.26114	0.126547	0.012108	0	0	0	0	0	0	0	0	0	0	0	0	0	0	0	0	0	0	0	0
PTPN18	67	0.110632	0.0250607	0.332614	-0.158306	0.951052	-7.13367	0.00731961	0.251556	0	0	0	0	0	0	0	0	0	0	0	0	0	0	0	0	0	0	0	0
PTPN2	67	0.359242	0.067175	0.599368	0.259181	1.48695	8.5906	2.62678e-07	0.459479	0	0	0	0	0	0	0	0	0	0	0	0	0	0	0	0	0	0	0	0
PTPN21	67	0.00428571	0.0160067	0.0654653	-0.126518	0.0637515	-5.09278	0.90412	0.380354	0	0	0	0	0	0	0	0	0	0	1	0	0	0	0	0	0	0	0	0
PTPN22	67	0.0400101	0.0110309	0.200025	-0.105028	0.243782	-0.174196	0.123451	0.489869	0	0	0	0	0	0	0	0	0	0	0	0	0	0	0	0	0	0	0	0
PTPN23	67	0.579223	0.0141144	0.761067	-0.118804	1.17733	-2.10415	9.27041e-14	0.529831	0	0	0	0	0	0	0	0	0	0	0	0	0	0	0	0	0	0	0	0
PTPN3	67	0.0452253	0.0630021	0.212662	-0.251002	0.932616	-0.879672	0.0809825	0.0394719	0	0	0	0	0	0	0	0	0	0	0	0	0	0	0	0	0	0	0	0
PTPN4	67	0.00263229	0.00296883	-0.0513059	-0.054487	-0.106229	-0.774686	0.652585	0.635952	0	0	0	0	0	0	0	0	0	0	0	0	0	0	0	0	0	0	0	0
PTPN5	67	0.0121522	0.0176039	0.110237	-0.13268	0.20324	-0.263926	0.454025	0.339245	0	0	0	0	0	0	0	0	0	0	0	0	0	0	0	0	0	0	0	0
PTPN6	67	0.0514196	0.459001	0.226759	-0.677496	0.696598	-1.931	0.030163	1.45572e-10	0	1	0	0	0	0	0	0	0	0	1	0	0	0	0	0	0	0	0	0
PTPN7	67	0.0150255	1.63902e-05	0.122578	0.00404848	0.257883	0.00729502	0.326874	0.976286	0	0	0	0	0	0	0	0	0	0	0	0	0	0	0	0	0	0	0	0
PTPN9	67	0.330967	0.0905678	0.575297	-0.300945	1.67524	-1.4837	2.53785e-06	0.765014	0	0	0	0	0	0	0	0	0	0	0	0	0	0	0	0	0	0	0	0
PTPRA	67	0.465261	0.0097302	0.682101	0.0986418	1.12852	1.01816	1.58223e-10	0.129906	0	0	0	0	0	0	0	0	0	0	0	0	0	0	0	0	0	0	0	0
PTPRB	67	0.0324826	0.010888	-0.180229	-0.104346	-0.385899	-0.256007	0.142186	0.385496	0	0	0	0	0	0	0	0	0	0	0	0	0	0	0	0	0	0	0	0
PTPRC	67	0.0871984	0.00322097	0.295294	0.0567536	0.390222	0.0624599	0.0148653	0.551823	0	0	0	0	0	0	0	0	0	0	0	0	0	0	0	0	0	0	0	0
PTPRCAP	67	0.00797444	0.00464325	0.0892997	0.0681414	0.311823	0.473771	0.448458	0.547465	0	0	0	0	0	0	0	0	0	0	0	0	0	0	0	0	0	0	0	0
PTPRD	67	0.0281039	0.00195687	0.167642	0.0442365	0.701378	0.622567	0.172749	0.676341	0	0	0	0	0	0	0	0	0	0	0	0	0	0	0	0	0	0	0	0
PTPRE	67	0.006072	0.0573888	0.077923	-0.23956	0.169045	-1.6488	0.604493	0.0563375	0	0	0	0	0	0	0	0	0	0	0	0	0	0	0	0	0	0	0	0
PTPRF	67	0.149601	0.167873	0.386783	-0.409723	0.847941	-11.6939	0.0797595	0.0307043	0	0	0	0	0	0	0	0	0	0	0	0	0	0	0	0	0	0	0	0
PTPRG	67	0.0217759	0.0795268	0.147566	-0.282005	0.576517	-3.13979	0.192491	0.0184555	0	0	0	0	0	0	0	0	0	0	0	0	0	0	0	0	0	0	0	0
PTPRJ	67	0.00987914	0.061376	0.0993938	-0.247742	0.79803	-1.7543	0.453827	0.0466278	0	0	0	0	0	0	0	0	0	0	0	0	0	0	0	0	0	0	0	0
PTPRK	67	0.0481332	0.0262595	0.219393	-0.162048	1.51105	-2.23625	0.0815151	0.207704	0	0	0	0	0	0	0	0	0	0	0	0	0	0	0	0	0	0	0	0
PTPRM	67	0.00589778	0.0357131	0.076797	-0.188979	0.266887	-2.45275	0.657469	0.143861	0	0	0	0	0	0	0	0	0	0	0	0	0	0	0	0	0	0	0	0
PTPRN	67	0.0395115	0.337033	0.198775	-0.580545	1.24929	-1.32051	0.0199179	9.35826e-08	0	0	0	0	0	0	0	0	0	0	0	0	0	0	0	0	0	0	0	0
PTPRN2	67	0.0459001	0.0660797	0.214243	-0.25706	0.997111	-4.72697	0.0818114	0.0361548	0	0	0	0	0	0	0	0	0	0	0	0	0	0	0	0	0	0	0	0
PTPRO	67	0.0185035	0.0779213	0.136027	-0.279144	0.567955	-2.1499	0.287926	0.0238612	0	0	0	0	0	0	0	0	0	0	0	0	0	0	0	0	0	0	0	0
PTPRR	67	0.000957571	0.118303	-0.0309446	0.343953	-0.0604075	0.505713	0.716686	0.00452652	0	0	0	0	0	0	0	0	0	0	0	0	0	0	0	0	0	0	0	0
PTPRS	67	0.040172	0.109179	0.200429	-0.330422	1.19624	-6.81158	0.113064	0.00697452	0	0	0	0	0	0	0	0	0	0	1	0	0	0	0	0	0	0	0	0
PTPRT	67	0.0111467	0.0010318	0.105578	-0.0321216	0.627184	-0.221718	0.397586	0.792236	0	0	0	0	0	0	0	0	0	0	0	0	0	0	0	0	0	0	0	0
PTPRU	67	0.000201078	0.0162997	-0.0141802	0.12767	-0.0646247	0.926876	0.913487	0.307205	0	0	0	0	0	0	0	0	0	0	0	0	0	0	0	0	0	0	0	0
PTPRZ1	67	0.00055931	0.024868	-0.0236497	-0.157696	-0.367823	-2.34001	0.819188	0.20372	0	0	0	0	0	0	0	0	0	0	0	0	0	0	0	0	0	0	0	0
PTRF	67	0.00433898	0.0580727	-0.0658709	-0.240983	-0.253752	-1.05833	0.702481	0.0551676	0	0	0	0	0	0	0	0	0	0	0	0	0	0	0	0	0	0	0	0
PTRH1	67	0.0746978	0.00307832	0.273309	0.0554826	0.627298	0.125392	0.0292858	0.97271	0	0	0	0	0	0	0	0	0	0	0	0	0	0	0	0	0	0	0	0
PTRH2	67	0.384812	0.129097	0.620332	-0.359301	2.55219	-2.73609	1.68675e-09	0.000191638	0	0	0	0	0	0	0	0	0	0	0	0	0	0	0	0	0	0	0	0
PTS	67	0.316647	0.0343396	0.562714	0.185309	1.29821	0.583383	1.66636e-06	0.922834	0	0	0	0	0	0	0	0	0	0	0	0	0	0	0	0	0	0	0	0
PTTG1	67	0.0130885	0.0512459	-0.114405	-0.226376	-0.149775	-16.3668	0.810125	0.107283	0	0	0	0	0	0	0	0	0	0	0	0	0	0	0	0	0	0	0	0
PTTG1IP	67	0.129406	0.00211364	0.35973	0.0459743	1.10996	0.859181	0.00294951	0.676134	0	0	0	0	0	0	0	0	0	0	0	0	0	0	0	0	0	0	0	0
PTTG2	67	0.0224833	0.00103477	0.149944	0.0321678	0.207277	0.0487701	0.238672	0.925004	0	0	0	0	0	0	0	0	0	0	0	0	0	0	0	0	0	0	0	0
PTTG3P	67	0.00153234	0.0749516	-0.0391451	-0.273773	-0.0290749	-0.319398	0.823701	0.0267948	0	0	0	0	0	0	0	0	0	0	0	0	0	0	0	0	0	0	0	0
PTX3	67	0.0020367	0.00703014	-0.0451298	-0.0838459	-0.217289	-0.377721	0.699926	0.494371	0	0	0	0	0	0	0	0	0	0	0	0	0	0	0	0	0	0	0	0
PUF60	67	0.541204	0.0181162	0.735666	0.134597	1.3665	0.847821	1.02439e-12	0.126539	0	0	0	0	0	0	0	0	0	0	0	0	1	0	0	0	0	0	0	0
PUM1	67	0.488541	0.0132952	0.698957	-0.115305	1.4125	-2.24595	5.4786e-11	0.354116	0	0	0	0	0	0	0	0	0	0	0	0	0	0	0	0	0	0	0	0
PUM2	67	0.433852	0.068089	0.658675	-0.260939	1.43677	-3.64818	2.49324e-09	0.323454	0	0	0	0	0	0	0	0	0	0	0	0	0	0	0	0	0	0	0	0
PURA	67	0.248283	0.0119126	0.498281	0.109145	0.93491	0.0667102	2.70178e-05	0.921518	0	1	0	0	0	0	0	0	0	0	0	0	0	0	0	0	0	0	0	0
PURB	67	0.274191	0.0266312	0.523633	-0.163191	1.07293	-2.39906	8.11685e-06	0.345832	0	0	0	0	0	0	0	0	0	0	0	0	0	0	0	0	0	0	0	0
PURG	67	0.0565769	0.103967	0.237859	-0.322439	0.211523	-8.90322	0.428519	0.0433669	0	0	0	0	0	0	0	0	0	0	0	0	0	0	0	0	0	0	0	0
PUS10	67	0.2145	0.0843577	0.463142	-0.290444	1.15392	-5.42659	0.000290368	0.0979315	0	0	0	0	0	0	0	0	0	0	0	0	0	0	0	0	0	0	0	0
PUS3	67	0.273627	0.03994	0.523094	-0.19985	1.3699	-0.564309	1.04048e-05	0.293244	0	0	0	0	0	0	0	0	0	0	0	0	0	0	0	0	0	0	0	0
PUS7	67	0.0798147	0.0111787	0.282515	-0.105729	1.56748	-0.123647	0.0315521	0.995939	0	0	0	0	0	0	0	0	0	0	0	0	0	0	0	0	0	0	0	0
PUS7L	67	0.12894	0.241962	0.359083	-0.491896	1.40032	-3.40407	0.000501017	4.82601e-06	0	0	0	0	0	0	0	0	0	0	0	0	0	0	0	0	0	0	0	0
PUSL1	67	0.21539	0.153689	0.464102	-0.392032	0.619118	-10.5071	0.00355555	0.0931957	0	0	0	0	0	0	0	0	0	0	0	0	0	0	0	0	0	0	0	0
PVALB	67	0.00751411	0.00589417	0.0866839	-0.0767735	0.361075	-0.433585	0.520142	0.577719	0	0	0	0	0	0	0	0	0	0	0	0	0	0	0	0	0	0	0	0
PVR	67	0.112142	0.0416356	0.334876	-0.204048	1.29122	-2.51759	0.00694999	0.122624	0	0	0	0	0	0	0	0	0	0	0	0	0	0	0	0	0	0	0	0
PVRIG	67	0.158935	0.0177838	0.398667	0.133356	1.0889	0.81779	0.000510238	0.123771	0	0	0	0	0	0	0	0	0	0	0	0	0	0	0	0	0	0	0	0
PWP2	67	0.284917	0.0207193	0.533776	0.143942	1.30985	5.26582	1.48504e-06	0.0550878	0	0	0	0	0	0	0	0	0	0	0	0	0	0	0	0	0	0	0	0
PWWP2B	67	0.000140798	0.000668502	0.0118659	-0.0258554	0.0146568	-0.0414615	0.945841	0.845161	0	0	0	0	0	0	0	0	0	0	0	0	0	0	0	0	0	0	0	0
PXK	67	0.165288	0.0336249	0.406557	-0.183371	1.25496	-2.55918	0.00175193	0.698516	0	0	0	0	0	0	0	0	0	0	0	0	0	0	0	0	0	0	0	0
PXMP4	67	0.192415	0.372988	0.438651	-0.610728	1.72813	-2.26242	3.76531e-05	4.19948e-09	0	0	0	0	0	0	0	0	0	0	0	0	0	0	0	0	0	0	0	0
PYCARD	67	0.00367463	0.173874	0.0606187	-0.416982	0.0775195	-0.998689	0.823651	0.000535811	0	0	0	0	0	0	0	0	0	0	1	0	0	0	0	0	0	0	0	0
PYCR1	67	0.0290458	0.0634172	0.170428	-0.251828	0.976655	-3.16003	0.0746303	0.0198423	0	0	0	0	0	0	0	0	0	0	0	0	0	0	0	0	0	0	0	0
PYCR2	67	0.276263	0.0185738	0.525607	-0.136286	1.05103	-5.15118	5.34188e-06	0.261143	0	0	0	0	0	0	0	0	0	0	1	0	0	0	0	0	0	0	0	0
PYCRL	67	0.0946937	0.00554882	0.307723	0.0744904	0.614159	3.73185	0.00998897	0.402731	0	0	0	0	0	0	0	0	0	0	0	0	0	0	0	0	0	0	0	0
PYDC1	67	0.0287925	0.0129676	-0.169683	-0.113875	-0.415704	-0.19677	0.146339	0.29706	0	0	0	0	0	0	0	0	0	0	0	0	0	0	0	0	0	0	0	0
PYGB	67	0.118896	0.00398499	0.344813	-0.0631267	1.04411	-0.806992	0.00508797	0.855063	0	0	0	0	0	0	0	0	0	0	1	0	0	0	0	0	0	0	0	0
PYGL	67	4.06458e-05	0.0339448	-0.00637541	-0.184241	-0.0155246	-1.78173	0.986637	0.138835	0	0	0	0	0	0	0	0	0	0	0	0	0	0	0	0	0	0	0	0
PYGO1	67	0.151229	0.0339955	0.388882	-0.184379	1.83731	-0.781518	0.000731168	0.0704272	0	0	0	0	0	0	0	0	0	0	0	0	0	0	0	0	0	0	0	0
PYGO2	67	0.46592	0.0682378	0.682583	-0.261224	1.62162	-5.18546	2.65244e-10	0.253435	0	0	0	0	0	0	0	0	0	0	0	0	0	0	0	0	0	0	0	0
PYHIN1	67	6.48489e-06	0.101528	0.00254654	0.318635	0.00280378	0.415927	0.98512	0.0091212	0	0	0	0	0	0	0	0	0	0	0	0	0	0	0	0	0	0	0	0
PYROXD1	67	0.373104	0.0270686	0.610822	0.164525	2.30246	1.94168	6.79414e-08	0.582799	0	0	0	0	0	0	0	0	0	0	1	0	0	0	0	0	0	0	0	0
PYROXD2	67	0.0620319	0.158008	0.249062	-0.397502	0.50829	-1.40712	0.040464	0.00085303	0	0	0	0	0	0	0	0	0	0	0	0	0	0	0	0	0	0	0	0
PYY	67	0.00128668	0.00134806	0.0358703	-0.036716	0.110177	-0.0496897	0.788317	0.782801	0	0	0	0	0	0	0	0	0	0	0	0	0	0	0	0	0	0	0	0
PYY2	67	4.31929e-05	0.029861	0.00657213	0.172803	0.0100096	0.490472	0.968946	0.16542	0	0	0	0	0	0	0	0	0	0	0	0	0	0	0	0	0	0	0	0
PZP	67	6.5643e-05	0.00808967	0.00810204	-0.0899426	0.00488902	-0.0667506	0.953388	0.472958	0	0	0	0	0	0	0	0	0	0	0	0	0	0	0	0	0	0	0	0
QARS	67	0.465023	0.000582205	0.681926	-0.0241289	2.25987	-0.119284	2.80418e-10	0.712787	0	0	0	0	0	0	0	0	0	0	1	0	0	0	0	0	0	0	0	0
QDPR	67	0.0639277	0.101272	0.252839	-0.318233	0.674737	-5.3242	0.0682666	0.0145953	0	0	0	0	0	0	0	0	0	0	1	0	0	0	0	0	0	0	0	0
QKI	67	0.00172364	0.180967	0.0415168	-0.425402	0.125503	-11.2278	0.814576	0.000377942	0	0	0	0	0	0	1	0	0	0	0	0	1	0	0	0	0	0	0	0
QPCT	67	0.00947288	0.583378	-0.0973287	-0.763792	-0.424288	-2.59135	0.506191	7.01958e-14	0	0	0	0	0	0	0	0	0	0	0	0	0	0	0	0	0	0	0	0
QPCTL	67	0.0376741	0.0152335	0.194098	0.123424	0.520767	5.78052	0.0867195	0.223622	0	0	0	0	0	0	0	0	0	0	0	0	0	0	0	0	0	0	0	0
QRFP	67	8.88546e-06	0.00546504	-0.00298085	0.0739259	-0.000172272	0.333817	0.99945	0.55557	0	0	0	0	0	0	0	0	0	0	0	0	0	0	0	0	0	0	0	0
QRFPR	67	0.0359392	0.080922	0.189576	-0.284468	0.898773	-0.872801	0.116391	0.0189842	0	0	0	0	0	0	0	0	0	0	0	0	0	0	0	0	0	0	0	0
QRICH1	67	0.571457	0.0238367	0.755948	0.154392	1.55236	2.69275	1.52324e-13	0.530027	0	0	0	0	0	0	0	0	0	0	0	0	0	0	0	0	0	0	0	0
QRICH2	67	0.0351444	0.0270248	0.187468	-0.164392	0.494454	-2.95438	0.129884	0.184456	0	0	0	0	0	0	0	0	0	0	0	0	0	0	0	0	0	0	0	0
QRSL1	67	0.223586	0.0787269	0.472849	-0.280583	1.05215	-3.51146	0.00022243	0.158705	0	0	0	0	0	0	0	0	0	0	0	0	0	0	0	0	0	0	0	0
QSER1	67	0.126284	0.0293176	0.355364	-0.171224	1.27329	-4.23199	0.00697708	0.517832	0	0	0	0	0	0	0	0	0	0	0	0	0	0	0	0	0	0	0	0
QSOX1	67	0.0489773	0.00608103	0.221308	0.077981	0.920335	4.55047	0.0701116	0.487541	0	0	0	0	0	0	0	0	0	0	0	0	0	0	0	0	0	0	0	0
QSOX2	67	0.159115	0.0181654	0.398892	-0.134779	1.07475	-2.6118	0.000942271	0.306242	0	0	0	0	0	0	0	0	0	0	0	0	0	0	0	0	0	0	0	0
QTRT1	67	0.0103496	0.0152082	0.101733	-0.123321	0.188516	-1.39224	0.44493	0.343724	0	0	0	0	0	0	0	0	0	0	1	0	0	0	0	0	0	0	0	0
R3HDM1	67	0.284342	0.0258184	0.533237	0.160681	1.5072	3.95943	4.61981e-06	0.303165	0	0	0	0	0	0	0	0	0	0	0	0	0	0	0	0	0	0	0	0
R3HDM2	67	0.104504	0.0221937	0.323271	0.148976	1.2129	1.42125	0.011286	0.381716	0	0	0	0	0	0	0	0	0	0	0	0	0	0	0	0	0	0	0	0
R3HDML	67	0.0188544	0.000908214	-0.137311	0.0301366	-0.193548	0.0328693	0.275224	0.843182	0	0	0	0	0	0	0	0	0	0	0	0	0	0	0	0	0	0	0	0
RAB10	67	0.378849	0.0180935	0.615507	-0.134512	1.79096	-1.29567	4.79951e-08	0.890506	0	0	0	0	0	0	0	0	0	0	1	0	0	0	0	0	0	0	0	0
RAB11A	67	0.201624	0.111661	0.449025	-0.334157	1.00265	-12.9958	0.000433153	0.0233933	0	0	0	0	0	0	0	0	0	0	1	0	0	0	0	0	0	0	0	0
RAB11B	67	0.167615	0.112862	0.409408	-0.335949	1.00591	-12.9124	0.00295392	0.0341967	0	0	0	0	0	0	0	0	0	0	1	0	0	0	0	0	0	0	0	0
RAB11FIP1	67	0.0601271	0.00787801	0.245208	0.0887581	0.615691	4.64038	0.0433527	0.419376	0	0	0	0	0	0	0	0	0	0	0	0	0	0	0	0	0	0	0	0
RAB11FIP2	67	0.138677	0.0755477	0.372394	-0.274859	1.09409	-10.6625	0.0200011	0.460506	0	0	0	0	0	0	0	0	0	0	0	0	0	0	0	0	0	0	0	0
RAB11FIP3	67	0.0983239	0.000239224	0.313566	0.0154669	0.452139	0.205689	0.0102673	0.858739	0	0	0	0	0	0	0	0	0	0	0	0	0	0	0	0	0	0	0	0
RAB11FIP4	67	0.0587324	0.0198437	0.242348	0.140868	0.8353	0.876624	0.039452	0.194479	0	0	0	0	0	0	0	0	0	0	0	0	0	0	0	0	0	0	0	0
RAB13	67	0.0223382	0.461046	0.14946	-0.679004	0.819009	-10.4964	0.0887244	1.83204e-10	0	0	0	0	0	0	0	0	0	0	0	0	0	0	0	0	0	0	0	0
RAB14	67	0.468934	0.0182691	0.684788	0.135163	2.34605	6.32903	8.54236e-11	0.0505395	0	0	0	0	0	0	0	0	0	0	0	0	0	0	0	0	0	0	0	0
RAB15	67	0.20726	0.143811	0.455258	-0.379224	1.65055	-15.153	9.8033e-05	0.0014948	0	0	0	0	0	0	0	0	0	0	0	0	0	0	0	0	0	0	0	0
RAB17	67	0.0404005	0.585666	0.200999	-0.765288	0.551145	-2.39743	0.0531326	1.83782e-14	0	0	0	0	0	0	0	0	0	0	1	0	0	0	0	0	0	0	0	0
RAB18	67	0.349039	0.0168786	0.590795	0.129918	2.07436	17.3669	1.24075e-07	0.177506	0	0	0	0	0	0	0	0	0	0	0	0	0	0	0	0	0	0	0	0
RAB1A	67	0.353703	0.00201615	0.594729	0.0449015	2.27483	2.81731	1.28421e-07	0.558507	0	0	0	0	0	0	0	0	0	0	0	0	0	0	0	0	0	0	0	0
RAB20	67	0.0042493	0.0968246	0.0651866	-0.311167	0.035217	-6.99295	0.884907	0.0124626	0	0	0	0	0	0	0	0	0	0	0	0	0	0	0	0	0	0	0	0
RAB21	67	0.360416	0.0211545	0.600347	0.145446	2.24386	12.338	3.34371e-08	0.041455	0	0	0	0	0	0	0	0	0	0	0	0	0	0	0	0	0	0	0	0
RAB22A	67	0.385436	0.010408	0.620835	-0.10202	1.54515	-0.997871	1.91988e-08	0.228319	0	0	0	0	0	0	0	0	0	0	0	0	0	0	0	0	0	0	0	0
RAB23	67	0.157822	0.0227973	0.397268	-0.150988	1.74922	-4.38613	0.0014184	0.448227	0	0	0	0	0	0	0	0	0	0	1	0	0	0	0	0	0	0	0	0
RAB24	67	0.463932	0.0137411	0.681126	0.117222	1.3998	5.91983	1.91699e-10	0.161534	0	0	0	0	0	0	0	0	0	0	0	0	0	0	0	0	0	0	0	0
RAB25	67	0.0163608	0.826476	0.127909	-0.909107	0.834522	-7.09208	0.112914	4.88506e-27	0	0	0	0	0	1	0	0	0	0	0	0	0	0	0	0	0	0	0	0
RAB26	67	0.0422891	0.0380261	0.205643	-0.195003	0.727565	-1.17648	0.0905673	0.108068	0	0	0	0	0	0	0	0	0	0	0	0	0	0	0	0	0	0	0	0
RAB27A	67	0.145698	0.00953266	0.381704	0.0976354	1.27283	7.68367	0.00106443	0.234129	0	0	0	0	0	0	0	0	0	0	0	0	0	0	0	0	0	0	0	0
RAB27B	67	0.00188244	0.00252728	-0.0433872	-0.0502721	-0.171898	-0.498544	0.717264	0.678198	0	0	0	0	0	0	0	0	0	0	0	0	0	0	0	0	0	0	0	0
RAB28	67	0.251898	0.121365	0.501895	-0.348375	1.40336	-14.9615	0.000364846	0.362063	0	0	0	0	0	0	0	0	0	0	0	0	0	0	0	0	0	0	0	0
RAB2A	67	0.39727	0.107416	0.630294	-0.327743	2.00122	-3.55518	5.86202e-08	0.633109	0	0	0	0	0	0	0	0	0	0	0	0	0	0	0	0	0	0	0	0
RAB2B	67	0.480881	0.142345	0.693456	-0.377287	1.82045	-7.03738	7.11416e-11	0.0692738	0	0	0	0	0	0	0	0	0	0	0	0	0	0	0	0	0	0	0	0
RAB30	67	0.0432344	0.392398	0.207929	-0.626417	0.918437	-10.4923	0.133581	1.54694e-08	0	0	0	0	0	0	0	0	0	0	0	0	0	0	0	0	0	0	0	0
RAB31	67	0.0360374	0.0883731	-0.189835	-0.297276	-1.48833	-5.13462	0.0500659	0.00683541	0	0	0	0	0	0	0	0	0	0	0	0	0	0	0	0	0	0	0	0
RAB32	67	0.00390861	0.167529	-0.0625189	-0.409303	-0.0784429	-1.28055	0.869085	0.000708029	0	0	0	0	0	0	0	0	0	0	0	0	0	0	0	0	0	0	0	0
RAB33B	67	0.303149	0.0162746	0.55059	-0.127572	1.02571	-3.5022	1.74904e-06	0.393957	0	0	0	0	0	0	0	0	0	0	0	0	0	0	0	0	0	0	0	0
RAB34	67	0.0118628	0.539757	-0.108916	-0.734682	-0.294258	-3.15704	0.638932	1.94627e-12	0	0	0	0	0	0	0	0	0	0	0	0	0	0	0	0	0	0	0	0
RAB36	67	0.0158533	0.145299	0.12591	-0.381181	0.299473	-2.581	0.416402	0.00185631	0	0	0	0	0	0	0	0	0	0	0	0	0	0	0	0	0	0	0	0
RAB37	67	0.00140014	5.66487e-06	0.0374185	0.0023801	0.110111	0.00543956	0.765114	0.979652	0	0	0	0	0	0	0	0	0	0	0	0	0	0	0	0	0	0	0	0
RAB38	67	0.000123096	0.110555	0.0110949	-0.332499	0.0678141	-1.33255	0.903128	0.00635538	0	0	0	0	0	0	0	0	0	0	0	0	0	0	0	0	0	0	0	0
RAB3B	67	0.0254548	0.0105009	0.159546	-0.102474	1.46759	-25.3953	0.232017	0.498585	0	0	0	0	0	0	0	0	0	0	0	0	0	0	0	0	0	0	0	0
RAB3C	67	0.00242508	0.00144526	-0.0492451	0.0380165	-0.33863	1.05395	0.69877	0.767498	0	0	0	0	0	0	0	0	0	0	0	0	0	0	0	0	0	0	0	0
RAB3D	67	0.0616883	0.273628	0.248371	-0.523095	0.484457	-1.58739	0.124613	1.07392e-05	0	0	0	0	0	0	0	0	0	0	1	0	0	0	0	0	0	0	0	0
RAB3GAP2	67	0.262627	0.00782028	0.512472	-0.0884323	1.45695	-0.476422	1.2865e-05	0.941102	0	0	0	0	0	0	0	0	0	0	1	0	0	0	0	0	0	0	0	0
RAB3IL1	67	0.00171283	0.00580162	-0.0413863	-0.0761684	-0.155174	-0.4207	0.709664	0.527543	0	0	0	0	0	0	0	0	0	0	0	0	0	0	0	0	0	0	0	0
RAB3IP	67	0.197477	0.108396	0.444384	-0.329236	2.14991	-40.365	0.00177737	0.124305	0	0	0	0	0	0	0	0	0	0	0	0	0	0	0	0	0	0	0	0
RAB40B	67	0.209652	0.0064607	0.457878	0.0803785	1.03248	1.09088	0.000107825	0.503327	0	0	0	0	0	0	0	0	0	0	0	0	0	0	0	0	0	0	0	0
RAB40C	67	0.161254	0.0485648	0.401564	-0.220374	0.758322	-3.52661	0.00220216	0.309142	0	0	0	0	0	0	0	0	0	0	0	0	0	0	0	0	0	0	0	0
RAB42	67	0.00180579	0.0656243	0.0424946	-0.256172	0.0604509	-0.474845	0.810511	0.03908	0	0	0	0	0	0	0	0	0	0	0	0	0	0	0	0	0	0	0	0
RAB43	67	0.00600874	0.000920557	-0.077516	0.0303407	-0.114502	0.0341935	0.563084	0.920707	0	0	0	0	0	0	0	0	0	0	1	0	0	0	0	0	0	0	0	0
RAB44	67	0.0390514	0.0375452	-0.197614	0.193766	-0.435536	0.600426	0.154643	0.165259	0	0	0	0	0	0	0	0	0	0	0	0	0	0	0	0	0	0	0	0
RAB4A	67	0.144703	0.384638	0.380399	-0.620192	2.07111	-2.34301	1.66612e-05	4.15923e-10	0	0	0	0	0	0	0	0	0	0	0	0	0	0	0	0	0	0	0	0
RAB4B	67	0.103236	0.0530385	0.321304	-0.230301	0.831349	-1.9708	0.0536032	0.809358	0	0	0	0	0	0	0	0	0	0	0	0	0	0	0	0	0	0	0	0
RAB5A	67	0.498737	0.0424975	0.706213	0.206149	1.70175	2.65797	2.26553e-11	0.190529	0	0	0	0	0	0	0	0	0	0	1	0	0	0	0	0	0	0	0	0
RAB5B	67	0.341921	0.0651563	0.58474	-0.255257	1.78487	-4.86061	6.07311e-07	0.366608	0	0	0	0	0	0	0	0	0	0	0	0	0	0	0	0	0	0	0	0
RAB5C	67	0.206309	0.0015091	0.454212	0.0388471	1.08681	1.62572	0.000122042	0.656818	0	0	0	0	0	0	0	0	0	0	0	0	0	0	0	0	0	0	0	0
RAB6A	67	0.338497	0.0635191	0.581805	-0.25203	1.59333	-3.41121	4.95947e-07	0.177993	0	0	0	0	0	0	0	0	0	0	0	0	0	0	0	0	0	0	0	0
RAB6B	67	0.00673673	0.0146713	0.0820776	-0.121125	0.282268	-1.20846	0.545443	0.349457	0	0	0	0	0	0	0	0	0	0	0	0	0	0	0	0	0	0	0	0
RAB6C	67	0.00128398	0.0197899	-0.0358326	-0.140677	-0.0387765	-0.223409	0.844048	0.267942	0	0	0	0	0	0	0	0	0	0	0	0	0	0	0	0	0	0	0	0
RAB7A	67	0.434565	0.00898763	0.659215	-0.0948031	1.61542	-1.90154	1.76075e-09	0.623569	0	0	0	0	0	0	0	0	0	0	0	0	0	0	0	0	0	0	0	0
RAB8B	67	0.203824	0.023153	0.451469	0.152161	2.35143	9.9479	0.000234358	0.624832	0	0	0	0	0	0	0	0	0	0	0	0	0	0	0	0	0	0	0	0
RABAC1	67	0.255046	0.0487241	0.505021	-0.220735	1.12674	-1.32317	1.61883e-05	0.0992101	0	0	0	0	0	0	0	0	0	0	0	0	0	0	0	0	0	0	0	0
RABEP1	67	0.327545	0.198543	0.572315	-0.445582	1.65368	-5.99501	3.89111e-05	0.150241	0	1	0	0	0	0	0	0	0	0	0	0	0	0	0	0	0	0	0	0
RABEP2	67	0.00516644	0.0072094	-0.071878	0.0849082	-0.0870584	3.6457	0.711023	0.604544	0	0	0	0	0	0	0	0	0	0	0	0	0	0	0	0	0	0	0	0
RABEPK	67	0.0283525	0.00200109	0.168382	-0.0447336	0.576288	-1.10053	0.189311	0.885389	0	0	0	0	0	0	0	0	0	0	0	0	0	0	0	0	0	0	0	0
RABGAP1	67	0.387549	0.0550366	0.622534	-0.234599	1.93805	-1.86934	4.92309e-08	0.827835	0	0	0	0	0	0	0	0	0	0	0	0	0	0	0	0	0	0	0	0
RABGAP1L	67	0.126277	0.0773012	0.355354	-0.278031	0.79121	-14.0418	0.0210141	0.201851	0	0	0	0	0	0	0	0	0	0	0	0	0	0	0	0	0	0	0	0
RABGEF1	67	0.183333	0.0209564	0.428174	-0.144763	1.08992	-5.78359	0.000323316	0.242607	0	0	0	0	0	0	0	0	0	0	0	0	0	0	0	0	0	0	0	0
RABGGTA	67	0.240315	0.027709	0.490219	0.16646	0.851988	3.78916	1.30707e-05	0.0579333	0	0	0	0	0	0	0	0	0	0	0	0	0	0	0	0	0	0	0	0
RABIF	67	0.216218	0.137537	0.464993	-0.370859	1.04585	-15.8591	0.000210741	0.0073873	0	0	0	0	0	0	0	0	0	0	0	0	0	0	0	0	0	0	0	0
RABL2A	67	0.0245123	0.00494632	0.156564	-0.0703301	0.504586	-0.589549	0.223545	0.640346	0	0	0	0	0	0	0	0	0	0	0	0	0	0	0	0	0	0	0	0
RABL2B	67	0.0854283	0.00873844	0.292281	-0.0934796	0.671527	-1.70872	0.0204263	0.629927	0	0	0	0	0	0	0	0	0	0	0	0	0	0	0	0	0	0	0	0
RAC2	67	0.0138821	0.019412	0.117822	0.139327	0.287529	0.370812	0.407577	0.306846	0	0	0	0	0	0	0	0	0	0	1	0	0	0	0	0	0	0	0	0
RAC3	67	0.0101243	0.0914073	0.10062	-0.302336	0.448175	-1.01029	0.24596	0.00945027	0	0	0	0	0	0	0	0	0	0	0	0	0	0	0	0	0	0	0	1
RACGAP1	67	0.0478279	0.112535	0.218696	-0.335463	0.426886	-19.774	0.310792	0.0172664	0	0	0	0	0	0	0	0	0	0	1	0	0	0	0	0	0	0	0	0
RACGAP1P	67	0.0254737	0.0361782	0.159605	-0.190206	0.26835	-0.31493	0.240832	0.149171	0	0	0	0	0	0	0	0	0	0	0	0	0	0	0	0	0	0	0	0
RAD1	67	0.425925	0.0383432	0.652629	-0.195814	1.3638	-3.46056	3.37609e-09	0.421976	0	0	1	0	0	0	0	0	0	0	0	0	0	0	0	0	0	0	0	0
RAD17	67	0.0452171	0.0147432	0.212643	-0.121422	0.419935	-4.48378	0.126073	0.568983	0	0	1	0	0	0	0	0	0	0	0	0	0	0	0	0	0	0	0	0
RAD18	67	0.360106	0.0713278	0.600088	0.267073	1.41178	0.374784	3.25601e-07	0.947133	0	0	1	0	0	0	0	0	0	0	0	0	0	0	0	0	0	0	0	0
RAD21	67	0.417452	0.00619085	0.646105	0.0786819	1.59955	2.8989	3.50272e-09	0.285039	0	1	0	0	0	0	0	0	0	0	1	0	0	0	0	0	0	0	0	0
RAD21L1	67	4.41761e-05	0.0329278	-0.00664651	-0.18146	-0.00537283	-0.391298	0.979125	0.144991	0	0	0	0	0	0	0	0	0	0	0	0	0	0	0	0	0	0	0	0
RAD23A	67	0.329618	0.146059	0.574124	-0.382177	1.25272	-8.12899	6.91668e-06	0.213364	0	0	1	0	0	0	0	0	0	0	0	0	0	0	0	0	0	0	0	0
RAD23B	67	0.409113	0.0580419	0.63962	-0.240919	1.1678	-0.598915	1.42274e-08	0.927437	0	0	1	0	0	0	0	0	0	0	0	0	0	0	0	0	0	0	0	0
RAD50	67	0.213956	0.0365818	0.462554	-0.191264	1.4671	-1.30817	9.66028e-05	0.146473	0	0	1	0	0	0	0	0	0	0	0	0	0	0	0	0	0	0	0	0
RAD51	67	0.0611052	0.109274	0.247195	-0.330567	0.54808	-27.4997	0.188046	0.0222875	0	0	1	0	0	0	0	0	0	0	0	0	0	0	0	0	0	0	0	0
RAD51AP1	67	0.169436	0.169915	0.411626	-0.412208	1.06787	-13.8731	0.00359933	0.00352053	0	0	1	0	0	0	0	0	0	0	0	0	0	0	0	0	0	0	0	0
RAD51C	67	0.235706	0.000787791	0.485495	-0.0280676	1.71429	-0.0137963	3.66405e-05	0.990346	0	0	1	0	0	0	0	0	0	0	0	0	0	0	0	0	0	0	0	0
RAD52	67	0.422018	0.0198445	0.649629	0.14087	1.05638	0.0544381	4.32479e-09	0.993661	0	0	1	0	0	0	0	0	0	0	0	0	0	0	0	0	0	0	0	0
RAD54B	67	0.14974	0.0172859	0.386963	-0.131476	0.867107	-0.753649	0.00212732	0.784636	0	0	1	0	0	0	0	0	0	0	0	0	0	0	0	0	0	0	0	0
RAD54L	67	0.182109	0.0616038	0.426743	-0.248201	1.26866	-15.631	0.000713384	0.122367	0	0	1	0	0	0	0	0	0	0	0	0	0	0	0	0	0	0	0	0
RAD54L2	67	0.437417	0.0179847	0.661375	0.134107	1.45854	0.882968	1.09018e-09	0.213726	0	0	0	0	0	0	0	0	0	0	0	0	0	0	0	0	0	0	0	0
RAD9B	67	0.00303045	0.00283011	-0.0550495	-0.0531988	-0.164276	-0.163104	0.670569	0.681738	0	0	0	0	0	0	0	0	0	0	0	0	0	0	0	0	0	0	0	0
RADIL	67	0.0626805	0.118233	0.250361	-0.34385	0.548919	-0.816487	0.0186737	0.00221517	0	0	0	0	0	0	0	0	0	0	0	0	0	0	0	0	0	0	0	0
RAE1	67	0.258783	0.0246528	0.508707	0.157012	1.47551	7.13165	1.54739e-05	0.328484	0	0	0	0	0	0	0	0	0	0	0	0	0	0	0	0	0	0	0	0
RAET1E	67	0.0100644	0.148319	0.100321	-0.385122	0.255317	-1.02288	0.305068	0.00115305	0	0	0	0	0	0	0	0	0	0	0	0	0	0	0	0	0	0	0	0
RAET1G	67	0.0343938	0.00248825	0.185456	-0.0498824	0.536288	-0.482596	0.138235	0.716237	0	0	0	0	0	0	0	0	0	0	0	0	0	0	0	0	0	0	0	0
RAET1L	67	0.0446688	0.0524232	0.21135	0.228961	0.642882	0.434891	0.0853647	0.0621852	0	0	0	0	0	0	0	0	0	0	0	0	0	0	0	0	0	0	0	0
RAF1	67	0.501218	0.123012	0.707968	0.35073	1.6677	0.26803	2.90058e-11	0.963656	0	1	0	0	0	0	0	0	0	0	0	1	0	0	0	1	0	0	0	0
RAG1	67	0.00787384	0.158597	0.0887347	0.398242	0.174574	0.61882	0.333775	0.000755197	0	0	0	0	0	0	0	0	0	0	0	0	0	0	0	0	0	0	0	0
RAG2	67	4.42039e-05	0.0189647	0.0066486	0.137712	0.00506543	0.360615	0.950079	0.269957	0	0	0	0	0	0	0	0	0	0	0	0	0	0	0	0	0	0	0	0
RAI1	67	0.392969	0.0780251	0.626872	-0.27933	1.00899	-2.73664	3.21084e-08	0.230557	0	0	0	0	0	0	0	0	0	0	1	0	0	0	0	0	0	0	0	0
RAI14	67	0.034397	0.0900851	0.185464	-0.300142	1.42745	-4.96588	0.100775	0.0110856	0	0	0	0	0	0	0	0	0	0	0	0	0	0	0	0	0	0	0	0
RALA	67	0.147128	0.0189971	0.383572	-0.13783	0.878191	-5.35294	0.00221175	0.564889	0	0	0	0	0	0	0	0	0	0	0	0	0	0	0	0	0	0	0	0
RALB	66	0.104927	0.0495213	0.323925	-0.222534	1.31347	-13.5989	0.0261055	0.306516	0	0	0	0	0	0	0	0	0	0	0	0	0	0	0	0	0	0	0	0
RALBP1	67	0.457268	0.0887612	0.676216	-0.297928	1.1538	-2.26395	5.75683e-10	0.279366	0	0	0	0	0	0	0	0	0	0	0	0	0	0	0	0	0	0	0	0
RALGAPA1	67	0.446555	0.0451668	0.668248	-0.212525	2.0198	-1.5753	1.18046e-09	0.829282	0	0	0	0	0	0	0	0	0	0	0	0	0	0	0	0	0	0	0	0
RALGAPA2	67	0.274289	0.0800662	0.523726	-0.28296	2.63322	-16.3661	2.69791e-05	0.275604	0	0	0	0	0	0	0	0	0	0	0	0	0	0	0	0	0	0	0	0
RALGAPB	67	0.486013	0.0471029	0.697146	-0.217032	1.94013	-1.08967	8.61119e-11	0.884211	0	0	0	0	0	0	0	0	0	0	0	0	0	0	0	0	0	0	0	0
RALGDS	67	0.0673661	0.0156587	0.25955	-0.125135	0.889391	-1.65393	0.0431506	0.423779	0	0	0	0	0	0	0	0	0	0	0	0	0	0	0	0	0	0	0	0
RALGPS1	67	0.101154	0.029962	0.318047	-0.173095	1.3303	-2.3756	0.0235694	0.713149	0	0	0	0	0	0	0	0	0	0	0	0	0	0	0	0	0	0	0	0
RALGPS2	67	0.00767637	0.210852	0.0876149	-0.459186	0.821441	-7.25095	0.272837	7.68484e-05	0	0	0	0	0	0	0	0	0	0	0	0	0	0	0	0	0	0	0	0
RALY	67	0.447066	0.158799	0.66863	-0.398496	1.70608	-10.0441	1.28289e-09	0.0664453	0	0	0	0	0	0	0	0	0	0	0	0	0	0	0	0	0	0	0	0
RALYL	67	0.109669	0.147624	0.331164	-0.384218	2.25915	-2.33274	0.00230193	0.000521932	0	0	0	0	0	0	0	0	0	0	0	0	0	0	0	0	0	0	0	0
RAMP1	67	0.0531767	0.256393	0.230601	-0.506352	0.492707	-1.05198	0.0662025	1.30052e-05	0	0	0	0	0	0	0	0	0	0	0	0	0	0	0	0	0	0	0	0
RAMP2	67	0.00275982	0.155823	0.052534	-0.394744	0.207567	-1.09949	0.665122	0.0010299	0	0	0	0	0	0	0	0	0	0	0	0	0	0	0	0	0	0	0	0
RAMP3	67	0.00357441	0.0629435	0.0597864	-0.250885	0.121244	-0.498219	0.624217	0.041849	0	0	0	0	0	0	0	0	0	0	0	0	0	0	0	0	0	0	0	0
RANBP1	67	0.317976	0.0498706	0.563894	0.223317	2.22352	6.58081	1.71959e-06	0.434863	0	0	0	0	0	0	0	0	0	0	0	0	0	0	0	0	0	0	0	0
RANBP10	67	0.256101	0.0887275	0.506064	-0.297872	1.06116	-7.52716	0.000103419	0.376452	0	0	0	0	0	0	0	0	0	0	0	0	0	0	0	0	0	0	0	0
RANBP17	67	0.00574378	0.011832	0.0757878	0.108775	0.310104	0.443914	0.486198	0.349775	0	0	0	0	0	0	0	0	0	0	0	0	0	0	0	0	0	0	0	0
RANBP2	67	0.251866	0.0102839	0.501863	-0.101409	1.7955	-3.34769	1.77331e-05	0.450662	0	0	0	0	0	0	0	0	0	0	0	0	0	0	0	0	0	0	0	0
RANBP3	67	0.267901	0.146459	0.517592	-0.3827	0.942477	-13.6521	7.38945e-05	0.034128	0	0	0	0	0	0	0	0	0	0	0	0	0	0	0	0	0	0	0	0
RANBP3L	67	0.0264373	0.0011466	0.162596	-0.0338615	0.399593	-0.00620056	0.201588	0.984905	0	0	0	0	0	0	0	0	0	0	0	0	0	0	0	0	0	0	0	0
RANBP9	67	0.226642	0.0911459	0.476069	-0.301904	0.882345	-3.62914	0.000414502	0.283827	0	0	0	0	0	0	0	0	0	0	0	0	0	0	0	0	0	0	0	0
RANGAP1	67	0.209323	0.030759	0.457518	-0.175382	1.00895	-3.23357	0.000218363	0.569656	0	0	0	0	0	0	0	0	0	0	0	0	0	0	0	0	0	0	0	0
RANGRF	67	0.358785	0.057735	0.598987	-0.240281	1.31747	-0.765523	2.70269e-07	0.847828	0	0	0	0	0	0	0	0	0	0	1	0	0	0	0	0	0	0	0	0
RAP1A	67	0.159392	0.0553399	0.39924	-0.235244	1.61538	-10.1226	0.00179349	0.148474	0	0	0	0	0	0	0	0	0	0	1	0	0	0	0	0	0	0	0	0
RAP1B	67	0.236709	0.00586997	0.486528	0.0766157	1.69866	7.12891	3.80398e-05	0.761596	0	0	0	0	0	0	0	0	0	0	0	0	0	0	0	0	0	0	0	0
RAP1GAP	67	0.0393661	8.22796e-05	0.198409	-0.00907081	0.773361	-0.0389493	0.109909	0.918289	0	0	0	0	0	0	0	0	0	0	0	0	0	0	0	0	0	0	0	0
RAP1GDS1	67	0.242387	0.0418805	0.492328	-0.204647	1.2451	-0.54406	7.42918e-05	0.898916	0	0	0	0	0	0	0	0	0	0	0	0	0	0	0	0	0	0	0	0
RAP2A	67	0.296779	0.0020026	0.544775	0.0447504	1.50806	0.498293	2.30543e-06	0.829612	0	0	0	0	0	0	0	0	0	0	0	0	0	0	0	0	0	0	0	0
RAP2B	67	0.00146336	0.241946	0.0382539	-0.49188	0.183779	-3.26995	0.645499	2.59917e-05	0	0	0	0	0	0	0	0	0	0	1	0	0	0	0	0	0	0	0	0
RAPGEF1	67	0.166086	0.039922	0.407537	-0.199805	0.948427	-1.70428	0.000354274	0.0478345	0	0	0	0	0	0	0	0	0	0	0	0	0	0	0	0	0	0	0	0
RAPGEF2	67	0.270279	0.253214	0.519884	-0.503204	1.80439	-2.78633	2.06777e-06	4.80148e-06	0	0	0	0	0	0	0	0	0	0	0	0	0	0	0	0	0	0	0	0
RAPGEF3	67	0.00801163	0.0029464	0.0895077	0.0542807	0.186539	0.77817	0.479055	0.673506	0	0	0	0	0	0	0	0	0	0	0	0	0	0	0	0	0	0	0	0
RAPGEF4	67	0.0267054	0.0714916	0.163418	-0.267379	0.448194	-9.67835	0.331667	0.046149	0	0	0	0	0	0	0	0	0	0	0	0	0	0	0	0	0	0	0	0
RAPGEF5	67	0.00759036	0.221249	0.0871227	-0.470372	0.647717	-90.534	0.44031	6.33572e-05	0	0	0	0	0	0	0	0	0	0	0	0	0	0	0	0	0	0	0	0
RAPGEF6	67	0.4685	0.0122126	0.684471	0.110511	1.59212	0.323963	2.45543e-10	0.909226	0	0	0	0	0	0	0	0	0	0	0	0	0	0	0	0	0	0	0	0
RAPGEFL1	67	0.0395417	0.231661	0.198851	-0.481312	0.848137	-0.962301	0.0252094	1.40834e-05	0	0	0	0	0	0	0	0	0	0	0	0	0	0	0	0	0	0	0	0
RAPH1	67	0.145033	0.00525957	0.380832	-0.0725229	1.16809	-0.0371024	0.00187138	0.996774	0	0	0	0	0	0	0	0	0	0	0	0	0	0	0	0	0	0	0	0
RAPSN	67	0.00829471	0.00245021	0.0910753	-0.0494996	0.194581	-0.145514	0.468768	0.696915	0	0	0	0	0	0	0	0	0	0	0	0	0	0	0	0	0	0	0	0
RARA	67	0.0182803	0.0104406	0.135205	-0.102179	0.342227	-0.193156	0.264553	0.389611	0	0	0	0	0	0	0	0	0	0	0	0	0	0	0	0	0	0	0	0
RARB	67	0.00152661	0.000964628	-0.0390719	0.0310585	-0.174963	0.0990824	0.778943	0.835633	0	0	0	0	0	0	0	0	0	0	0	0	0	0	0	0	0	0	0	0
RARG	67	0.0329087	0.0262656	-0.181408	-0.162067	-0.983815	-2.5983	0.122289	0.162111	0	0	0	0	0	0	0	0	0	0	0	0	0	0	0	0	0	0	0	0
RARRES1	67	0.0347419	0.0124651	-0.186392	-0.111647	-0.337773	-0.150897	0.137921	0.386356	0	0	0	0	0	0	0	0	0	0	0	0	0	0	0	0	0	0	0	0
RARRES2	67	0.00330634	0.138952	0.0575008	-0.372763	0.298274	-1.0936	0.574102	0.00194896	0	0	0	0	0	0	0	0	0	0	0	0	0	0	0	0	0	0	0	0
RARRES3	67	0.0634016	0.01065	-0.251797	0.103199	-1.98675	0.695291	0.0440207	0.4512	0	0	0	0	0	0	0	0	0	0	0	0	0	0	0	0	0	0	0	0
RARS	67	0.250856	0.0133977	0.500856	0.115748	1.6772	10.237	1.22352e-05	0.180525	0	0	0	0	0	0	0	0	0	0	0	0	0	0	0	0	0	0	0	0
RARS2	67	0.286087	0.0723138	0.534871	-0.268912	1.47598	-8.32222	1.07907e-05	0.226403	0	0	0	0	0	0	0	0	0	0	1	0	0	0	0	0	0	0	0	0
RASA1	67	0.0703652	0.0265295	0.265264	-0.162879	0.72293	-0.785463	0.0740504	0.663171	0	1	0	0	0	0	0	0	0	0	0	0	0	0	0	0	0	0	0	0
RASA2	67	0.436608	0.151217	0.660763	0.388867	2.60358	0.257798	7.411e-09	0.971021	0	0	0	0	0	0	0	0	0	0	0	0	0	0	0	0	0	0	0	0
RASA3	67	0.00359086	0.0070319	0.0599238	-0.0838565	0.138432	-0.938687	0.638347	0.506821	0	0	0	0	0	0	0	0	0	0	0	0	0	0	0	0	0	0	0	0
RASAL1	67	0.0515527	0.080828	0.227052	-0.284303	1.03563	-0.901721	0.0715608	0.0219347	0	0	0	0	0	0	0	0	0	0	0	0	0	0	0	0	0	0	0	0
RASAL2	67	0.00734293	0.208261	0.0856909	-0.456356	0.3679	-12.2187	0.574179	0.000123721	0	0	0	0	0	0	0	0	0	0	0	0	0	0	0	0	0	0	0	0
RASD1	67	0.107797	0.0193624	0.328325	-0.139149	1.01301	-0.518232	0.0106719	0.512152	0	0	0	0	0	0	0	0	0	0	1	0	0	0	0	0	0	0	0	0
RASD2	67	0.0353448	0.130079	0.188002	-0.360665	0.912593	-3.8708	0.145063	0.00311548	0	0	0	0	0	0	0	0	0	0	0	0	0	0	0	0	0	0	0	0
RASEF	67	0.0878221	0.0663436	0.296348	-0.257573	1.32851	-1.61021	0.016477	0.0390008	0	0	0	0	0	0	0	0	0	0	0	0	0	0	0	0	0	0	0	0
RASGEF1A	67	0.133764	0.00704219	0.365738	-0.0839178	1.20671	-0.528916	0.00211191	0.366138	0	0	0	0	0	0	0	0	0	0	0	0	0	0	0	0	0	0	0	0
RASGEF1B	67	0.0276389	0.0142871	0.166249	-0.119529	0.942357	-9.47999	0.214347	0.412308	0	0	0	0	0	0	0	0	0	0	0	0	0	0	0	0	0	0	0	0
RASGEF1C	67	0.0346842	0.106212	0.186237	0.325902	0.31417	0.847985	0.0849915	0.00515953	0	0	0	0	0	0	0	0	0	0	0	0	0	0	0	0	0	0	0	0
RASGRF1	67	0.00914328	7.16119e-05	-0.0956205	0.00846238	-0.161353	0.02548	0.444418	0.93764	0	0	0	0	0	0	0	0	0	0	0	0	0	0	0	0	0	0	0	0
RASGRF2	67	0.00736702	0.0802689	0.0858313	-0.283318	0.332989	-0.624531	0.371444	0.017737	0	0	0	0	0	0	0	0	0	0	0	0	0	0	0	0	0	0	0	0
RASGRP1	67	0.0432819	0.0624214	0.208043	0.249843	1.5786	5.10375	0.103603	0.0471622	0	0	0	0	0	0	0	0	0	0	0	0	0	0	0	0	0	0	0	0
RASGRP2	67	0.0164375	0.00144147	0.128209	0.0379667	0.402769	0.124666	0.291082	0.694142	0	0	0	0	0	0	0	0	0	0	0	0	0	0	0	0	0	0	0	0
RASGRP3	67	0.00282562	0.0402229	-0.0531566	0.200556	-0.122652	0.78243	0.710269	0.109097	0	0	0	0	0	0	0	0	0	0	0	0	0	0	0	0	0	0	0	0
RASIP1	67	0.0530482	0.0601476	0.230322	-0.24525	0.517932	-0.526511	0.0396244	0.030027	0	0	0	0	0	0	0	0	0	0	0	0	0	0	0	0	0	0	0	0
RASL10A	67	3.62306e-06	0.00294075	-0.00190343	0.0542287	-0.000291017	0.0778039	0.998919	0.665601	0	0	0	0	0	0	0	0	0	0	0	0	0	0	0	0	0	0	0	0
RASL10B	67	0.0124687	0.166123	0.111664	-0.407582	0.445187	-1.61438	0.304107	0.000598172	0	0	0	0	0	0	0	0	0	0	0	0	0	0	0	0	0	0	0	0
RASL11A	67	0.0270755	0.00150859	0.164546	0.0388405	0.243771	0.484611	0.18334	0.724978	0	0	0	0	0	0	0	0	0	0	0	0	0	0	0	0	0	0	0	0
RASL11B	67	0.0620797	0.046367	0.249158	-0.21533	1.37422	-2.40696	0.0186749	0.0339458	0	0	0	0	0	0	0	0	0	0	0	0	0	0	0	0	0	0	0	0
RASL12	67	0.00358474	0.0119999	-0.0598727	-0.109544	-0.0953006	-0.118716	0.645625	0.38641	0	0	0	0	0	0	0	0	0	0	0	0	0	0	0	0	0	0	0	0
RASSF1	67	0.119669	0.0319843	0.345932	-0.178842	0.476388	-0.662119	0.00357932	0.11633	0	0	0	0	0	0	0	0	0	0	0	0	0	0	0	0	0	0	0	0
RASSF2	67	0.000408253	0.00676135	-0.0202053	0.0822274	-0.111771	0.730172	0.886109	0.514235	0	0	0	0	0	0	0	0	0	0	0	0	0	0	0	0	0	0	0	0
RASSF3	67	0.0921523	0.00192581	0.303566	-0.043884	1.32737	-0.357868	0.0138208	0.852527	0	0	0	0	0	0	0	0	0	0	0	0	0	0	0	0	0	0	0	0
RASSF4	67	0.0535139	0.0154447	0.231331	-0.124277	0.529457	-2.12304	0.0806473	0.467653	0	0	0	0	0	0	0	0	0	0	0	0	0	0	0	0	0	0	0	0
RASSF5	67	0.0381441	0.000630315	0.195305	-0.0251061	0.876882	-0.329258	0.115773	0.833809	0	1	0	0	0	0	0	0	0	0	1	0	0	0	0	0	0	0	0	0
RASSF6	67	0.0401745	0.0671614	0.200436	-0.259155	2.05586	-2.17341	0.0809197	0.0276386	0	0	0	0	0	0	0	0	0	0	0	0	0	0	0	0	0	0	0	0
RASSF7	67	0.0477415	0.00121813	0.218498	-0.0349017	0.441724	-0.147716	0.0812914	0.936924	0	0	0	0	0	0	0	0	0	0	0	0	0	0	0	0	0	0	0	0
RASSF8	67	0.00533716	0.111562	-0.0730559	-0.334009	-0.348261	-3.59963	0.38439	0.00497293	0	0	0	0	0	0	0	0	0	0	0	0	0	0	0	0	0	0	0	0
RASSF9	67	0.0220071	0.0652868	-0.148348	-0.255513	-1.02543	-1.10702	0.170822	0.0295691	0	0	0	0	0	0	0	0	0	0	0	0	0	0	0	0	0	0	0	0
RAVER1	67	0.214966	0.00392717	0.463644	-0.0626671	0.927006	-0.339692	8.2162e-05	0.52495	0	0	0	0	0	0	0	0	0	0	0	0	0	0	0	0	0	0	0	0
RAVER2	67	0.152416	0.0107503	0.390405	0.103684	1.6987	13.5449	0.000777762	0.20755	0	0	0	0	0	0	0	0	0	0	0	0	0	0	0	0	0	0	0	0
RAX	67	0.00703658	5.41067e-05	0.0838843	-0.00735573	0.0976461	-0.0113024	0.502253	0.942505	0	0	0	0	0	0	0	0	0	0	0	0	0	0	0	0	0	0	0	0
RAX2	67	0.00788547	0.0129427	0.0888002	-0.113766	0.175925	-0.185912	0.501056	0.377903	0	0	0	0	0	0	0	0	0	0	0	0	0	0	0	0	0	0	0	0
RB1	65	0.156883	0.0941864	0.396084	-0.306898	1.34848	-3.27743	0.0138374	0.272066	0	1	0	0	0	0	0	0	0	0	0	0	0	1	0	0	0	0	0	0
RB1CC1	67	0.281144	0.0217254	0.53023	0.147395	1.78993	20.8971	1.69561e-06	0.0501956	0	0	0	0	0	0	0	0	0	0	0	0	0	0	0	0	0	0	0	0
RBAK	67	0.11639	0.00851734	0.341159	-0.0922894	0.866246	-1.34906	0.00576624	0.603923	0	0	0	0	0	0	0	0	0	0	0	0	0	0	0	0	0	0	0	0
RBBP4	67	0.388409	0.0150176	0.623224	0.122546	1.63721	5.46222	2.25766e-08	0.430094	0	0	0	0	0	0	0	0	0	0	1	0	0	0	0	0	0	0	0	1
RBBP5	67	0.38198	0.0210152	0.618045	-0.144966	1.27208	-1.55216	3.55288e-08	0.460256	0	0	0	0	0	0	0	0	0	0	0	0	0	0	0	0	0	0	0	0
RBBP6	67	0.229131	0.00349587	0.478676	-0.0591259	1.21324	-0.395277	5.1858e-05	0.921325	0	0	0	0	0	0	0	0	0	0	0	0	0	0	0	0	0	0	0	0
RBBP8	67	0.556336	0.0189677	0.74588	-0.137723	2.39238	-3.23133	5.23204e-13	0.545049	0	0	1	0	0	0	0	0	0	0	0	0	0	0	0	0	0	0	0	0
RBBP9	67	0.275115	0.0502388	0.524514	-0.22414	1.70916	-7.68018	8.93852e-06	0.164627	0	0	0	0	0	0	0	0	0	0	1	0	0	0	0	0	0	0	0	0
RBCK1	67	0.016655	0.0114789	0.129054	-0.10714	0.357432	-2.38226	0.423674	0.58114	0	0	0	0	0	0	0	0	0	0	0	0	0	0	0	0	0	0	0	0
RBFOX1	67	0.0120066	0.0470083	-0.109575	-0.216814	-0.841314	-1.01608	0.336108	0.0731193	0	0	0	0	0	0	0	0	0	0	0	0	1	0	0	0	0	0	0	0
RBFOX2	67	0.365613	0.0228326	0.60466	-0.151104	1.85548	-1.29281	7.8745e-08	0.346623	0	0	0	0	0	0	0	0	0	0	0	0	1	0	0	0	0	0	0	0
RBKS	67	0.0311369	0.00643662	0.176457	-0.0802286	0.611376	-6.85637	0.172757	0.612865	0	0	0	0	0	0	0	0	0	0	0	0	0	0	0	0	0	0	0	0
RBL1	67	0.286423	0.0192129	0.535185	-0.138611	1.72821	-0.312094	5.42913e-06	0.978832	0	0	0	0	0	0	0	0	0	0	0	0	0	0	0	0	0	0	0	0
RBL2	67	0.348266	0.0607936	0.590141	-0.246564	2.00777	-1.47485	4.83459e-07	0.637089	0	0	0	0	0	0	0	0	0	0	0	0	0	0	0	0	0	0	0	0
RBM11	66	0.034531	0.0451962	0.185825	-0.212594	0.305987	-1.59897	0.29696	0.180239	0	0	0	0	0	0	0	0	0	0	0	0	1	0	0	0	0	0	0	0
RBM12B	67	0.15184	0.314984	0.389667	-0.561235	0.939397	-5.19875	1.94388e-05	2.12707e-08	0	0	0	0	0	0	0	0	0	0	0	0	0	0	0	0	0	0	0	0
RBM15	67	0.257826	0.0880911	0.507766	-0.296801	1.31259	-12.584	2.44611e-05	0.0470127	0	0	0	0	0	0	0	0	0	0	0	0	0	0	0	0	0	0	0	0
RBM15B	67	0.501947	0.0285443	0.708482	-0.16895	1.05262	-1.18683	2.41549e-11	0.436878	0	0	0	0	0	0	0	0	0	0	0	0	1	0	0	0	0	0	0	0
RBM17	67	0.307406	0.0744876	0.554442	-0.272924	0.788521	-2.81486	5.159e-06	0.423383	0	0	0	0	0	0	0	0	0	0	0	0	1	0	0	0	0	0	0	0
RBM18	67	0.459571	0.0108742	0.677916	-0.10428	1.9724	-1.66505	3.80989e-10	0.524973	0	0	0	0	0	0	0	0	0	0	0	0	0	0	0	0	0	0	0	0
RBM19	67	0.225229	0.0183764	0.474583	-0.13556	1.73699	-6.42738	7.65617e-05	0.545317	0	0	0	0	0	0	0	0	0	0	0	0	0	0	0	0	0	0	0	0
RBM22	67	0.389365	0.0376711	0.623991	0.194091	1.63342	5.53152	2.9404e-08	0.456194	0	0	0	0	0	0	0	0	0	0	0	0	0	0	0	0	0	0	0	0
RBM23	67	0.320105	0.480926	0.565778	-0.693488	1.53215	-4.48342	8.37723e-13	3.96632e-17	0	0	0	0	0	0	0	0	0	0	0	0	0	0	0	0	0	0	0	0
RBM24	67	0.000584298	0.131077	0.0241723	-0.362045	0.113243	-2.10127	0.83114	0.00280392	0	0	0	0	0	0	0	0	0	0	0	0	0	0	0	0	0	0	0	0
RBM25	67	0.183101	0.00762497	0.427903	0.0873211	1.18756	4.15944	0.00034658	0.52252	0	0	0	0	0	0	0	0	0	0	0	0	1	0	0	0	0	0	0	0
RBM26	67	0.476388	0.162501	0.690209	0.403114	1.61362	2.52101	2.57302e-10	0.506906	0	0	0	0	0	0	0	0	0	0	0	0	0	0	0	0	0	0	0	0
RBM27	67	0.0114707	0.0109519	0.107101	-0.104651	0.216515	-1.82824	0.482503	0.497741	0	0	0	0	0	0	0	0	0	0	0	0	0	0	0	0	0	0	0	0
RBM28	67	0.253764	0.0593054	0.50375	0.243527	1.73582	9.81514	3.89714e-05	0.237741	0	0	0	0	0	0	0	0	0	0	0	0	1	0	0	0	0	0	0	0
RBM33	67	0.178145	0.0503001	0.422073	-0.224277	0.761441	-1.86079	0.00172325	0.751466	0	0	0	0	0	0	0	0	0	0	0	0	0	0	0	0	0	0	0	0
RBM34	67	0.258275	0.025267	0.508207	0.158956	1.83813	8.79809	2.13971e-05	0.628746	0	0	0	0	0	0	0	0	0	0	0	0	0	0	0	0	0	0	0	0
RBM38	67	0.0378618	0.132128	0.194581	-0.363494	0.339505	-3.64325	0.318204	0.00543976	0	0	0	0	0	0	0	0	0	0	0	0	1	0	0	0	0	0	0	0
RBM39	67	0.258159	0.0385668	0.508094	-0.196384	1.21723	-1.59502	2.94557e-05	0.61435	0	0	0	0	0	0	0	0	0	0	0	0	1	0	0	0	0	0	0	0
RBM4	67	0.155728	0.0609166	0.394624	-0.246813	0.92419	-17.7906	0.000730426	0.0312575	0	0	0	0	0	0	0	0	0	0	0	0	1	0	0	0	0	0	0	0
RBM42	67	0.170791	0.00127679	0.413269	-0.0357321	0.972562	-2.17923	0.000541467	0.68423	0	0	0	0	0	0	0	0	0	0	0	0	0	0	0	0	0	0	0	0
RBM43	67	0.0812204	0.0328314	0.284992	-0.181194	0.8841	-0.643858	0.0175807	0.122789	0	0	0	0	0	0	0	0	0	0	0	0	0	0	0	0	0	0	0	0
RBM44	67	0.00424312	0.00723786	0.0651392	0.0850756	0.0485806	0.575049	0.624999	0.511854	0	0	0	0	0	0	0	0	0	0	0	0	0	0	0	0	0	0	0	0
RBM45	67	0.197569	0.00769706	0.444487	0.0877329	1.01032	2.56149	0.000141556	0.298221	0	0	0	0	0	0	0	0	0	0	0	0	0	0	0	0	0	0	0	0
RBM46	67	0.00142363	0.0765543	-0.037731	-0.276684	-0.164277	-0.982323	0.664957	0.0232714	0	0	0	0	0	0	0	0	0	0	0	0	0	0	0	0	0	0	0	0
RBM47	67	0.025197	0.177928	0.158736	-0.421815	1.04494	-5.57682	0.185427	0.00038339	0	0	0	0	0	0	0	0	0	0	0	0	0	0	0	0	0	0	0	0
RBM5	67	0.408478	0.0197016	0.639123	0.140362	1.56275	1.46735	9.1325e-09	0.739126	0	0	0	0	0	0	0	0	0	0	0	0	1	0	0	0	0	0	0	0
RBM6	67	0.345497	0.0430272	0.58779	-0.20743	1.27002	-5.96855	2.59242e-07	0.221617	0	0	0	0	0	0	0	0	0	0	0	0	0	0	0	0	0	0	0	0
RBM7	67	0.392742	0.0260307	0.626691	0.16134	1.91702	11.5247	1.25265e-08	0.141987	0	0	0	0	0	0	0	0	0	0	0	0	0	0	0	0	0	0	0	0
RBM8A	67	0.124268	0.00363892	0.352517	0.0603235	1.1695	0.234363	0.00410109	0.911659	0	0	0	0	0	0	0	0	0	0	0	0	1	0	0	0	0	0	0	0
RBMS1	67	0.0191447	0.00355328	0.138364	0.0596094	1.14675	4.24035	0.310456	0.876847	0	0	0	0	0	0	0	0	0	0	0	0	0	0	0	0	0	0	0	0
RBMS2	67	0.000669184	0.00231485	0.0258686	0.0481129	0.218545	0.806431	0.808644	0.686153	0	0	0	0	0	0	0	0	0	0	0	0	0	0	0	0	0	0	0	0
RBMS3	67	0.0686921	0.146902	0.262092	-0.383278	0.976362	-1.42168	0.0442011	0.00181437	0	0	0	0	0	0	0	0	0	0	0	0	0	0	0	0	0	0	0	0
RBMXL2	67	0.00786444	0.000620597	-0.0886817	-0.0249118	-0.141584	-0.0383236	0.480062	0.847998	0	0	0	0	0	0	0	0	0	0	0	0	0	0	0	0	0	0	0	0
RBP1	67	0.0923295	0.155204	0.303858	-0.393959	2.13187	-3.65258	0.0112198	0.000885098	0	0	0	0	0	0	0	0	0	0	0	0	0	0	0	0	0	0	0	0
RBP2	67	0.0392786	0.0125057	-0.198188	0.111829	-0.350151	0.299391	0.129649	0.461036	0	0	0	0	0	0	0	0	0	0	0	0	0	0	0	0	0	0	0	0
RBP3	67	0.000950725	0.0249193	-0.0308338	-0.157859	-0.0830108	-0.500747	0.81042	0.205938	0	1	0	0	0	0	0	0	0	0	1	0	0	1	0	0	0	0	0	0
RBP4	67	0.0618619	0.0452915	0.248721	-0.212818	1.0663	-0.736671	0.0453104	0.0890897	0	0	1	0	0	0	0	0	0	0	0	0	1	0	0	0	0	0	0	0
RBP5	67	0.0417403	0.0220268	0.204304	-0.148414	0.254944	-0.621298	0.103626	0.244725	0	0	0	0	0	0	0	0	0	0	0	0	0	0	0	0	0	0	0	0
RBP7	67	0.037975	0.0033308	0.194872	-0.0577131	0.451463	-0.193808	0.10579	0.540458	0	0	0	0	0	0	0	0	0	0	0	0	0	0	0	0	0	0	0	0
RBPJ	67	0.141414	0.117484	0.37605	-0.34276	0.790171	-19.8715	0.0232069	0.0721483	0	0	0	0	0	0	0	0	0	0	0	0	0	0	0	0	0	0	0	0
RBPJL	67	0.000190829	0.0182442	-0.0138141	0.135071	-0.00492121	0.1716	0.980604	0.281893	0	0	0	0	0	0	0	0	0	0	0	0	0	0	0	0	0	0	0	0
RBPMS	67	0.00149845	0.00590048	-0.0387099	-0.0768146	-0.140303	-1.45214	0.782988	0.550443	0	0	0	0	0	0	0	0	0	0	0	0	0	0	0	0	0	0	0	0
RBPMS2	67	0.0405973	0.0490203	0.201488	-0.221405	0.720656	-1.63281	0.105318	0.0743437	0	0	0	0	0	0	0	0	0	0	0	0	0	0	0	0	0	0	0	0
RBX1	67	0.469867	0.00129803	0.685468	0.0360282	1.26004	0.363222	2.00048e-10	0.584534	0	0	1	0	0	0	0	0	0	0	0	0	0	0	0	0	0	0	0	0
RC3H2	67	0.340997	0.0519194	0.58395	-0.227858	1.70707	-4.52901	6.19744e-07	0.683867	0	0	0	0	0	0	0	0	0	0	0	0	0	0	0	0	0	0	0	0
RCAN1	67	0.0473669	0.199559	0.217639	-0.44672	0.756263	-14.2312	0.0945287	0.00018044	0	0	0	0	0	0	0	0	0	0	1	0	0	0	0	0	0	0	0	0
RCAN3	67	0.143818	0.153904	0.379233	-0.392305	1.56722	-41.1962	0.0043335	0.00279616	0	0	0	0	0	0	0	0	0	0	1	0	0	0	0	0	0	0	0	0
RCBTB1	67	0.215181	0.0932012	0.463876	-0.305289	1.21369	-0.416702	0.00131639	0.948817	0	0	0	0	0	0	0	0	0	0	0	0	0	0	0	0	0	0	0	0
RCBTB2	67	0.0441178	0.184639	0.210042	-0.429697	0.31599	-1.06448	0.13459	0.000400632	0	0	0	0	0	0	0	0	0	0	0	0	0	0	0	0	0	0	0	0
RCC1	67	0.268625	0.116343	0.51829	-0.34109	1.3752	-1.4713	9.2377e-07	0.000456769	0	0	0	0	0	0	0	0	0	0	0	0	0	0	0	0	0	0	0	0
RCC2	67	0.413462	0.0961388	0.64301	0.310063	1.66738	0.0913655	1.80115e-08	0.986584	0	0	0	0	0	0	0	0	0	0	0	0	0	0	0	0	0	0	0	0
RCHY1	67	0.250565	0.044212	0.500565	-0.210267	1.46737	-3.16146	5.07537e-05	0.695546	0	0	0	0	0	0	0	0	0	0	0	0	0	0	0	0	0	0	0	0
RCL1	67	0.173683	0.0381913	0.416752	-0.195426	1.01637	-3.73367	0.00137009	0.654804	0	0	0	0	0	0	0	0	0	0	0	0	0	0	0	0	0	0	0	0
RCN1	67	0.0252958	0.0941117	0.159046	-0.306776	1.07549	-5.78193	0.207957	0.0124157	0	0	0	0	0	0	0	0	0	0	0	0	0	0	0	0	0	0	0	0
RCN2	67	0.123977	0.00817511	0.352104	0.0904163	1.21364	8.07766	0.00401385	0.545231	0	0	0	0	0	0	0	0	0	0	0	0	0	0	0	0	0	0	0	0
RCN3	67	0.0203648	0.00466227	0.142705	-0.0682808	0.374187	-0.0801218	0.251422	0.580384	0	0	0	0	0	0	0	0	0	0	0	0	0	0	0	0	0	0	0	0
RCOR1	67	0.287271	0.0609727	0.535977	-0.246926	1.56249	-3.60847	1.01381e-05	0.387437	0	0	0	0	0	0	0	0	0	0	0	0	0	0	0	0	0	0	0	0
RCOR3	67	0.214237	0.0411402	0.462858	0.20283	1.56025	2.28789	0.000251708	0.695073	0	0	0	0	0	0	0	0	0	0	0	0	0	0	0	0	0	0	0	0
RCSD1	67	0.0263626	0.0106676	0.162366	-0.103284	0.227627	-0.103221	0.206547	0.447089	0	0	0	0	0	0	0	0	0	0	0	0	0	0	0	0	0	0	0	0
RCVRN	67	0.0195884	0.0323835	0.139958	0.179954	0.26593	0.308263	0.294499	0.164127	0	0	0	0	0	0	0	0	0	0	0	0	0	0	0	0	0	0	0	0
RDH10	67	0.140194	0.0360343	0.374425	0.189827	3.20337	63.746	0.000481132	0.0227583	0	0	0	0	0	0	0	0	0	0	0	0	0	0	0	0	0	0	0	0
RDH11	67	0.453993	0.000504252	0.67379	0.0224555	1.70047	0.126629	5.60271e-10	0.852868	0	0	0	0	0	0	0	0	0	0	0	0	0	0	0	0	0	0	0	0
RDH12	67	0.0385168	0.00649071	0.196257	0.0805649	0.298194	0.269032	0.102865	0.444463	0	0	0	0	0	0	0	0	0	0	0	0	0	0	0	0	0	0	0	0
RDH13	67	0.0567788	0.240031	0.238283	-0.489929	0.474881	-3.5358	0.0225777	1.39957e-05	0	0	0	0	0	0	0	0	0	0	0	0	0	0	0	0	0	0	0	0
RDH14	67	0.382187	0.0334786	0.618213	-0.182972	1.28577	-0.49475	4.90612e-08	0.835802	0	0	0	0	0	0	0	0	0	0	0	0	0	0	0	0	0	0	0	0
RDH16	67	0.000562042	0.00175826	-0.0237074	0.0419316	-0.036904	0.0716683	0.859474	0.743123	0	0	0	0	0	0	0	0	0	0	0	0	0	0	0	0	0	0	0	0
RDH8	67	0.0196748	0.0326628	0.140267	0.180729	0.255452	0.423612	0.251331	0.141395	0	0	0	0	0	0	0	0	0	0	0	0	0	0	0	0	0	0	0	0
RDM1	67	0.00616223	0.0684684	0.0784998	-0.261665	0.198287	-1.50966	0.621933	0.0366648	0	0	1	0	0	0	0	0	0	0	0	0	0	0	0	0	0	0	0	0
RDX	67	0.193951	0.0383264	0.440399	0.195771	1.30162	6.19785	0.00049041	0.472592	0	0	0	0	0	0	0	0	0	0	0	0	0	0	0	0	0	0	0	0
REC8	67	0.146777	0.731054	0.383115	-0.855017	0.818801	-2.78357	0.00857221	2.37064e-26	0	0	0	0	0	0	0	0	0	0	0	0	0	0	0	0	0	0	0	0
RECK	67	0.0233877	0.0525422	0.15293	-0.229221	0.450327	-3.09872	0.214376	0.0625794	0	0	0	0	0	0	1	0	0	0	0	0	0	0	0	0	0	0	0	0
RECQL	67	0.439016	0.0749445	0.662583	-0.27376	2.02379	-6.41157	5.78253e-10	0.0261218	0	0	1	0	0	0	0	0	0	0	1	0	0	0	0	0	0	0	0	0
RECQL4	67	0.113053	0.04975	0.336233	-0.223047	0.673658	-6.64842	0.0126207	0.190823	0	0	1	0	0	0	0	0	0	0	1	0	0	0	0	0	0	0	0	0
RECQL5	67	0.177028	0.0230391	0.420747	-0.151786	0.573363	-1.44547	0.000783314	0.730775	0	0	1	0	0	0	0	0	0	0	1	0	0	0	0	0	0	0	0	0
REEP1	67	0.0228915	0.0467562	0.151299	0.216232	1.05053	8.56891	0.206184	0.0751412	0	0	0	0	0	0	0	0	0	0	0	0	0	0	0	0	0	0	0	0
REEP2	67	0.00109333	0.0638126	0.0330656	-0.252612	0.11084	-1.92217	0.724522	0.0395036	0	0	0	0	0	0	0	0	0	0	0	0	0	0	0	0	0	0	0	0
REEP3	67	0.336868	0.0202474	0.580403	-0.142293	2.10036	-1.23346	4.00403e-07	0.536655	0	0	0	0	0	0	0	0	0	0	0	0	0	0	0	0	0	0	0	0
REEP4	67	0.199784	0.0411219	0.446972	-0.202785	0.69828	-7.4349	0.000299584	0.267615	0	0	0	0	0	0	0	0	0	0	0	0	0	0	0	0	0	0	0	0
REEP5	66	0.608755	0.0303861	0.780227	0.174316	2.60649	21.6317	3.54264e-15	0.0206909	0	0	0	0	0	0	0	0	0	0	0	0	0	0	0	0	0	0	0	0
REEP6	67	0.014871	0.0184608	-0.121947	-0.135871	-0.756072	-17.2214	0.188577	0.161751	0	0	0	0	0	0	0	0	0	0	0	0	0	0	0	0	0	0	0	0
REG1A	67	0.00501501	0.0149733	-0.0708167	0.122366	-0.117664	0.143721	0.654866	0.359444	0	0	0	0	0	0	0	0	0	0	0	0	0	0	0	0	0	0	0	0
REG1B	67	0.00207973	0.0107294	0.045604	-0.103583	0.0528986	-0.0814634	0.763038	0.422233	0	0	0	0	0	0	0	0	0	0	0	0	0	0	0	0	0	0	0	0
REG3A	67	0.00469196	0.0119414	-0.0684979	-0.109277	-0.111958	-0.129281	0.527395	0.352921	0	0	0	0	0	0	0	0	0	0	0	0	0	0	0	0	0	0	0	0
REG3G	67	8.07519e-05	4.21305e-05	0.0089862	0.0064908	0.0135181	0.00665981	0.940397	0.955327	0	0	0	0	0	0	0	0	0	0	0	0	0	0	0	0	0	0	0	0
REG4	67	0.0123559	0.0388212	-0.111157	0.197031	-0.125588	0.443542	0.387676	0.115807	0	0	0	0	0	0	0	0	0	0	0	0	0	0	0	0	0	0	0	0
REL	67	0.220824	0.131957	0.469919	-0.363258	1.67788	-27.0278	0.000462031	0.0313613	0	1	0	0	0	0	0	0	0	0	0	1	0	0	0	0	0	0	0	0
RELB	67	0.000268567	0.108898	0.016388	-0.329997	0.0507546	-13.0678	0.846744	0.00674213	0	1	0	0	0	0	0	0	0	0	0	0	0	0	0	0	0	0	0	0
RELL1	67	0.0386774	0.0166849	0.196666	-0.12917	0.614252	-1.43213	0.218668	0.818259	0	0	0	0	0	0	0	0	0	0	0	0	0	0	0	0	0	0	0	0
RELL2	67	0.0842271	0.109086	0.290219	-0.330282	0.446631	-3.91709	0.0308471	0.0110672	0	0	0	0	0	0	0	0	0	0	0	0	0	0	0	0	0	0	0	0
RELN	67	0.00130445	0.0427973	-0.0361171	-0.206875	-0.258761	-4.07511	0.864796	0.0987164	0	0	0	0	0	0	0	0	0	0	0	0	0	0	0	0	0	0	0	0
RELT	67	0.1856	0.0112625	0.430813	0.106125	1.05279	1.21623	0.000404447	0.836143	0	0	0	0	0	0	0	0	0	0	0	0	0	0	0	0	0	0	0	0
REM1	67	0.00108883	0.0147623	-0.0329974	0.1215	-0.0647352	0.260949	0.768021	0.326677	0	0	0	0	0	0	0	0	0	0	0	0	0	0	0	0	0	0	0	0
REPIN1	67	0.15978	0.0627719	0.399725	-0.250543	1.24608	-0.993064	0.000347395	0.0146174	0	0	0	0	0	0	0	0	0	0	0	0	0	0	0	0	0	0	0	0
REPS1	67	0.240848	0.0996718	0.490763	-0.315708	1.52991	-12.4653	0.000243514	0.239559	0	0	0	0	0	0	0	0	0	0	0	0	0	0	0	0	0	0	0	0
RER1	67	0.466597	0.138434	0.683079	-0.372067	1.50145	-5.53788	5.23786e-10	0.581376	0	0	0	0	0	0	0	0	0	0	0	0	0	0	0	0	0	0	0	0
RERE	67	0.315518	0.235215	0.56171	-0.48499	1.1883	-5.19613	0.000575233	0.197718	0	0	0	0	0	0	0	0	0	0	0	0	0	0	0	0	0	0	0	0
RERG	67	0.00941601	0.0500594	0.0970361	-0.223739	0.282011	-0.879409	0.476095	0.0748444	0	0	0	0	0	0	0	0	0	0	0	0	0	0	0	0	0	0	0	0
RERGL	67	0.000579149	0.0287055	0.0240655	0.169427	0.0199358	0.174444	0.885983	0.175676	0	0	0	0	0	0	0	0	0	0	0	0	0	0	0	0	0	0	0	0
REST	67	0.00982653	0.0139756	-0.0991288	-0.118218	-0.50058	-2.28475	0.443544	0.355436	0	0	0	0	0	0	0	0	0	0	0	0	0	0	0	0	0	0	0	0
RET	67	0.0567341	0.0730069	0.238189	-0.270198	1.43702	-8.86787	0.0407755	0.0214792	0	0	0	0	0	0	0	0	0	0	0	1	0	0	0	0	0	0	0	0
RETN	67	0.0191964	0.00242121	0.138551	0.0492058	0.329981	0.0753093	0.275955	0.741099	0	0	0	0	0	0	0	0	0	0	0	0	0	0	0	0	0	0	0	0
RETNLB	67	0.0809956	0.0276608	0.284597	-0.166315	0.984266	-0.601515	0.0328062	0.338351	0	0	0	0	0	0	0	0	0	0	0	0	0	0	0	0	0	0	0	0
RETSAT	67	0.10742	0.00698651	0.32775	-0.0835853	1.32012	-7.72406	0.00761359	0.563418	0	0	0	0	0	0	0	0	0	0	0	0	0	0	0	0	0	0	0	0
REV1	67	0.0940771	0.0843891	0.30672	-0.290498	0.759838	-17.8712	0.0342341	0.0518303	0	0	1	1	0	0	0	0	0	0	0	0	0	0	0	0	0	0	0	0
REV3L	67	0.239951	0.155826	0.489848	-0.394748	1.82374	-16.7514	0.0021683	0.258344	0	0	1	1	0	0	0	0	0	0	0	0	0	0	0	0	0	0	0	0
REXO1	67	0.168398	0.0274731	0.410364	-0.16575	0.666565	-0.689581	0.0013327	0.826018	0	0	0	0	0	0	0	0	0	0	0	0	0	0	0	0	0	0	0	0
REXO2	67	0.124723	0.0589193	0.353162	-0.242733	0.544102	-5.3544	0.0104463	0.184151	0	1	0	0	1	0	0	0	0	0	0	0	0	0	0	0	0	0	0	0
REXO4	67	0.340823	0.0162191	0.5838	-0.127354	1.1213	-2.71433	1.76616e-07	0.160968	0	0	0	0	0	0	0	0	0	0	0	0	0	0	0	0	0	0	0	0
RFC1	67	0.343696	0.00809907	0.586256	-0.0899948	1.70273	-0.142917	2.60917e-07	0.869156	0	0	1	1	0	0	0	0	0	0	0	0	0	0	1	0	0	0	0	0
RFC2	67	0.253812	0.0386991	0.503798	-0.196721	1.67006	-6.66557	3.67504e-05	0.636864	0	0	1	1	0	0	0	0	0	0	0	0	0	0	0	0	0	0	0	0
RFC3	67	0.230671	0.0715858	0.480283	-0.267555	1.41995	-3.61883	2.01352e-05	0.0124552	0	0	1	1	0	0	0	0	0	0	0	0	0	0	0	0	0	0	0	0
RFC4	67	0.424883	0.100708	0.65183	-0.317346	1.68965	-8.13827	1.38967e-09	0.0147407	0	0	1	1	0	0	0	0	0	0	0	0	0	0	0	0	0	0	0	0
RFESD	67	0.0483081	0.125329	0.219791	-0.354018	0.585608	-1.52058	0.051569	0.00250786	0	0	0	0	0	0	0	0	0	0	0	0	0	0	0	0	0	0	0	0
RFFL	67	0.0527571	0.00374341	0.229689	-0.0611834	0.987175	-1.33224	0.0660611	0.679623	0	0	0	0	0	0	0	0	0	0	0	0	0	0	0	0	0	0	0	0
RFK	67	0.217756	0.00686928	0.466643	0.0828811	1.02656	5.49369	5.87948e-05	0.295648	0	0	0	0	0	0	0	0	0	0	0	0	0	0	0	0	0	0	0	0
RFPL1	67	0.0244427	0.0018373	0.156342	0.0428638	0.198119	0.102355	0.203136	0.68366	0	0	0	0	0	0	0	0	0	0	0	0	0	0	0	0	0	0	0	0
RFPL2	67	0.0358632	0.0336965	0.189376	-0.183566	0.183552	-0.21037	0.167414	0.184341	0	0	0	0	0	0	0	0	0	0	0	0	0	0	0	0	0	0	0	0
RFPL3	67	0.00882983	0.00047689	0.0939672	0.0218378	0.0919749	0.0358187	0.446003	0.826546	0	0	0	0	0	0	0	0	0	0	0	0	0	0	0	0	0	0	0	0
RFT1	67	0.378059	0.0259074	0.614865	0.160958	1.59645	3.78849	1.72376e-08	0.0574961	0	0	0	0	0	0	0	0	0	0	0	0	0	0	0	0	0	0	0	0
RFTN1	67	0.00541857	0.199036	0.0736109	-0.446134	0.24339	-3.27653	0.597561	0.000177167	0	0	0	0	0	0	0	0	0	0	0	0	0	0	0	0	0	0	0	0
RFTN2	67	0.00295198	0.0244689	-0.0543321	0.156425	-0.219564	0.523084	0.611757	0.200098	0	0	0	0	0	0	0	0	0	0	0	0	0	0	0	0	0	0	0	0
RFWD2	67	0.360287	0.00342877	0.600239	0.0585557	1.69337	1.75003	1.01349e-07	0.746778	0	0	0	0	0	0	0	0	0	0	0	0	0	0	0	0	0	0	0	0
RFWD3	67	0.399434	0.0626322	0.632008	-0.250264	1.87001	-3.09472	2.18496e-08	0.398693	0	0	0	0	0	0	0	0	0	0	0	0	0	0	0	0	0	0	0	0
RFX2	67	0.0509874	0.00347595	0.225804	0.0589572	0.663773	0.660808	0.0771917	0.919678	0	0	0	0	0	0	0	0	0	0	0	0	0	0	0	0	0	0	0	0
RFX3	67	0.282584	0.0674134	0.531586	-0.259641	1.58687	-7.41528	1.74651e-05	0.537809	0	0	0	0	0	0	0	0	0	0	0	0	0	0	0	0	0	0	0	0
RFX4	67	0.0209642	0.0067606	-0.14479	-0.0822229	-0.867456	-0.422864	0.204285	0.402611	0	0	0	0	0	0	0	0	0	0	0	0	0	0	0	0	0	0	0	0
RFX5	67	0.0663291	0.00476163	0.257544	0.0690046	1.02157	1.21977	0.0424915	0.836221	0	0	0	0	0	0	0	0	0	0	0	0	0	0	0	0	0	0	0	0
RFX6	67	0.000525713	0.127889	0.0229284	0.357615	0.0532046	2.69896	0.899271	0.00322473	0	0	0	0	0	0	0	0	0	0	0	0	0	0	0	0	0	0	0	0
RFX7	67	0.299214	0.0483528	0.547005	-0.219893	1.64161	-5.78172	4.15283e-06	0.392648	0	0	0	0	0	0	0	0	0	0	0	0	0	0	0	0	0	0	0	0
RFX8	67	0.0212889	0.00413004	-0.145907	0.0642654	-0.207606	0.0678596	0.232183	0.568791	0	0	0	0	0	0	0	0	0	0	0	0	0	0	0	0	0	0	0	0
RFXAP	67	0.340526	0.0857053	0.583546	-0.292755	0.893423	-4.16558	9.26965e-07	0.304729	0	0	0	0	0	0	0	0	0	0	0	0	0	0	0	0	0	0	0	0
RGL1	67	0.228585	0.0179604	0.478106	0.134016	2.66935	8.05767	6.68005e-05	0.577015	0	0	0	0	0	0	0	0	0	0	0	0	0	0	0	0	0	0	0	0
RGL3	67	0.0389599	0.0606105	0.197383	0.246192	0.411964	0.379195	0.131243	0.0533125	0	0	0	0	0	0	0	0	0	0	0	0	0	0	0	0	0	0	0	0
RGL4	67	0.00121784	0.0370469	0.0348976	0.192476	0.075245	1.06787	0.718742	0.117686	0	0	0	0	0	0	0	0	0	0	0	0	0	0	0	0	0	0	0	0
RGMA	67	0.000861322	0.000467197	-0.0293483	0.0216147	-0.0705711	0.0629224	0.818616	0.868184	0	0	0	0	0	0	0	0	0	0	0	0	0	0	0	0	0	0	0	0
RGMB	67	0.11711	0.103759	0.342213	-0.322117	0.850454	-11.2753	0.0134482	0.0237476	0	0	0	0	0	0	0	0	0	0	0	0	0	0	0	0	0	0	0	0
RGP1	67	0.535165	0.0721963	0.73155	-0.268694	1.51213	-2.82257	1.88387e-12	0.61994	0	0	0	0	0	0	0	0	0	0	0	0	0	0	0	0	0	0	0	0
RGPD4	67	0.261946	0.0214079	0.511807	-0.146314	1.67062	-0.873037	1.1522e-05	0.284727	0	0	0	0	0	0	0	0	0	0	0	0	0	0	0	0	0	0	0	0
RGR	67	0.00311226	0.000863672	-0.0557876	0.0293883	-0.0750584	0.0369986	0.664958	0.833002	0	0	0	0	0	0	0	0	0	0	0	0	0	0	0	0	0	0	0	0
RGS1	67	0.0409367	0.00232919	0.202328	0.0482617	0.261105	0.0744499	0.0941172	0.582669	0	0	0	0	0	0	0	0	0	0	0	0	0	0	0	0	0	0	0	0
RGS10	67	0.0122728	0.102819	0.110783	-0.320653	0.214043	-3.05719	0.583486	0.011036	0	0	0	0	0	0	0	0	0	0	0	0	0	0	0	0	0	0	0	0
RGS11	67	0.00338358	0.00228997	0.0581686	0.0478537	0.109489	0.0616229	0.642575	0.702635	0	0	0	0	0	0	0	0	0	0	1	0	0	0	0	0	0	0	0	0
RGS12	67	0.190103	0.054723	0.436008	0.233929	1.00495	3.95896	9.21103e-05	0.0175045	0	0	0	0	0	0	0	0	0	0	1	0	0	0	0	0	0	0	0	0
RGS13	67	9.58046e-05	0.00225201	0.00978798	0.0474553	0.0619135	0.188101	0.913144	0.699523	0	0	0	0	0	0	0	0	0	0	0	0	0	0	0	0	0	0	0	0
RGS16	67	0.0601721	0.0762885	0.2453	-0.276204	1.46225	-4.60189	0.0408151	0.0215248	0	0	0	0	0	0	0	0	0	0	0	0	0	0	0	0	0	0	0	0
RGS17	67	0.00147354	0.0585053	0.0383868	-0.241879	0.0347941	-10.871	0.960704	0.0530357	0	0	0	0	0	0	0	0	0	0	1	0	0	0	0	0	0	0	0	0
RGS18	67	0.00780488	0.0304017	0.0883452	0.174361	0.0621968	0.159334	0.50128	0.166232	0	0	0	0	0	0	0	0	0	0	0	0	0	0	0	0	0	0	0	0
RGS19	67	0.00945468	0.0211964	0.0972352	0.14559	0.254579	0.897777	0.393327	0.223063	0	0	0	0	0	0	0	0	0	0	0	0	0	0	0	0	0	0	0	0
RGS2	67	0.0217462	0.000809651	-0.147466	-0.0284544	-1.03441	-0.790247	0.232958	0.779334	0	0	0	0	0	0	0	0	0	0	1	0	0	0	0	0	0	0	0	0
RGS20	67	0.00385896	0.000768217	-0.0621205	-0.0277167	-0.114613	-0.110473	0.623219	0.832684	0	0	0	0	0	0	0	0	0	0	0	0	0	0	0	0	0	0	0	0
RGS22	67	0.0133645	0.23371	0.115605	-0.483435	0.138965	-0.623093	0.556407	4.68541e-05	0	0	0	0	0	0	0	0	0	0	0	0	0	0	0	0	0	0	0	0
RGS3	67	0.0830082	0.221398	0.288111	-0.47053	0.620966	-0.764653	0.0260155	7.48666e-05	0	0	0	0	0	0	0	0	0	0	0	0	0	0	0	0	0	0	0	0
RGS4	67	0.0196051	0.242425	0.140018	-0.492367	1.3694	-4.24322	0.177898	2.03391e-05	0	0	0	0	0	0	0	0	0	0	0	0	0	0	0	0	0	0	0	0
RGS5	67	0.135074	0.0260105	0.367525	0.161278	2.19803	38.8531	0.000920577	0.0569166	0	0	0	0	0	0	0	0	0	0	0	0	0	0	0	0	0	0	0	0
RGS6	67	0.011046	0.0136444	0.1051	0.116809	0.391962	0.65774	0.325871	0.287423	0	0	0	0	0	0	0	0	0	0	0	0	0	0	0	0	0	0	0	0
RGS7	67	0.00257223	0.0972889	0.0507172	-0.311912	0.472703	-2.40871	0.54792	0.00974731	0	0	0	0	0	0	0	0	0	0	0	0	0	0	0	0	0	0	0	0
RGS8	67	0.025742	0.088909	0.160443	-0.298176	0.936991	-3.95465	0.171715	0.0133517	0	0	0	0	0	0	0	0	0	0	0	0	0	0	0	0	0	0	0	0
RGS9	67	0.0168145	0.0219462	0.129671	0.148142	0.669078	1.94367	0.20673	0.165423	0	0	0	0	0	0	0	0	0	0	0	0	0	0	0	0	0	0	0	0
RGS9BP	67	0.00111796	0.0196868	0.0334359	0.14031	0.0716635	1.06091	0.742657	0.254441	0	0	0	0	0	0	0	0	0	0	0	0	0	0	0	0	0	0	0	0
RGSL1	67	0.0135755	0.00183657	0.116514	-0.0428552	0.102457	-0.0250059	0.358777	0.763427	0	0	0	0	0	0	0	0	0	0	0	0	0	0	0	0	0	0	0	0
RHAG	67	0.00497426	0.005071	-0.0705284	-0.071211	-0.133363	-0.0746018	0.558533	0.555007	0	0	0	0	0	0	0	0	0	0	0	0	0	0	0	0	0	0	0	0
RHBDD1	67	0.264806	0.0863968	0.514593	-0.293933	1.57111	-1.10596	1.42745e-06	0.00174372	0	0	0	0	0	0	0	0	0	0	0	0	0	0	0	0	0	0	0	0
RHBDD2	67	0.34743	0.056921	0.589432	-0.238581	2.332	-5.5683	4.14964e-07	0.446042	0	0	0	0	0	0	0	0	0	0	0	0	0	0	0	0	0	0	0	0
RHBDD3	67	0.00757678	0.0209984	0.0870447	-0.144908	0.0917268	-5.76922	0.704493	0.314123	0	0	0	0	0	0	0	0	0	0	0	0	0	0	0	0	0	0	0	0
RHBDF1	67	0.00622967	0.0434808	-0.0789283	-0.208521	-0.241746	-0.690103	0.70117	0.107983	0	0	0	0	0	0	0	0	0	0	0	0	0	0	0	0	0	0	0	0
RHBDF2	67	0.0209156	0.0586561	0.144622	-0.24219	0.380327	-4.25407	0.40293	0.0725626	0	0	0	0	0	0	0	0	0	0	0	0	0	0	0	0	0	0	0	0
RHBDL2	67	0.165893	0.0183778	0.4073	-0.135565	0.546567	-0.208264	0.00104603	0.638058	0	0	0	0	0	0	0	0	0	0	0	0	0	0	0	0	0	0	0	0
RHBDL3	67	0.0114879	0.053959	0.107182	-0.232291	0.362622	-1.94633	0.471539	0.0685147	0	0	0	0	0	0	0	0	0	0	0	0	0	0	0	0	0	0	0	0
RHBG	67	0.0346118	0.0280372	0.186042	-0.167443	0.288259	-0.218118	0.124791	0.165254	0	0	0	0	0	0	0	0	0	0	0	0	0	0	0	0	0	0	0	0
RHCG	67	0.000796534	0.0493858	0.0282229	-0.222229	0.0200934	-0.18517	0.920174	0.0746437	0	0	0	0	0	0	0	0	0	0	0	0	0	0	0	0	0	0	0	0
RHD	67	0.0970118	0.00421821	0.311467	0.0649477	0.574647	0.159869	0.0114453	0.679275	0	0	0	0	0	0	0	0	0	0	0	0	0	0	0	0	0	0	0	0
RHEB	67	0.145751	0.0263319	0.381774	-0.162271	1.08619	-0.706516	0.00118698	0.135366	0	0	0	0	0	0	0	0	0	0	0	0	0	0	0	0	0	0	0	0
RHEBL1	67	0.115873	0.00375635	0.340401	0.0612891	0.955686	6.0625	0.00506209	0.599661	0	0	0	0	0	0	0	0	0	0	0	0	0	0	0	0	0	0	0	0
RHO	67	0.0512356	0.00868146	-0.226353	0.0931743	-0.347108	0.298316	0.0670882	0.451931	0	0	0	0	0	0	0	0	0	0	0	0	0	0	0	0	0	0	0	0
RHOA	67	0.711743	0.00439838	0.843648	0.0663203	2.53969	0.670352	4.85713e-19	0.813531	0	0	0	0	0	0	0	0	0	0	1	0	0	0	0	0	0	0	0	0
RHOB	67	0.321987	0.0354076	0.567439	-0.188169	1.41446	-2.68416	5.48005e-07	0.122107	0	1	0	0	0	0	0	0	0	0	0	0	0	0	0	0	0	0	0	0
RHOBTB1	67	0.117249	0.0720243	0.342417	-0.268374	1.41939	-0.975586	0.0142805	0.100643	0	0	0	0	0	0	0	0	0	0	0	0	0	0	0	0	0	0	0	0
RHOBTB2	67	0.165392	0.0617532	0.406684	-0.248502	0.636905	-1.88182	0.00456844	0.809634	0	0	0	0	0	0	0	0	0	0	0	0	0	0	0	0	0	0	0	0
RHOBTB3	67	0.107443	0.0203929	0.327785	-0.142804	1.24985	-4.97289	0.00966514	0.396589	0	0	0	0	0	0	0	0	0	0	0	0	0	0	0	0	0	0	0	0
RHOC	67	0.039549	0.00356326	0.198869	0.0596931	1.6523	3.20036	0.123069	0.852201	0	0	0	0	0	0	0	0	0	0	0	0	0	0	0	0	0	0	0	0
RHOD	67	0.00473532	0.302446	-0.0688136	-0.549951	-0.458651	-1.05235	0.474762	1.56748e-06	0	0	0	0	0	0	0	0	0	0	0	0	0	0	0	0	0	0	0	0
RHOG	67	0.075169	0.0128309	0.27417	0.113273	0.796817	8.41878	0.0163322	0.195784	0	0	0	0	0	0	0	0	0	0	0	0	0	0	0	0	0	0	0	0
RHOH	67	0.0083478	0.195041	-0.0913663	-0.441634	-0.155092	-2.40748	0.544265	0.000217858	0	0	0	0	0	0	0	0	0	0	0	0	0	0	0	0	0	0	0	0
RHOJ	67	0.0135714	0.159635	0.116496	-0.399544	0.563275	-3.09373	0.492868	0.00105315	0	0	0	0	0	0	0	0	0	0	0	0	0	0	0	0	0	0	0	0
RHOQ	67	0.215442	0.0101673	0.464158	-0.100833	1.28589	-0.628979	6.98406e-05	0.291522	0	0	0	0	0	0	0	0	0	0	0	0	0	0	0	0	0	0	0	0
RHOT1	67	0.199505	0.0227868	0.446659	-0.150953	1.28632	-3.94245	0.000248889	0.475036	0	1	0	0	0	0	0	0	0	0	0	0	0	0	0	0	0	0	0	0
RHOT2	67	0.381219	0.0457623	0.617429	-0.213921	1.07537	-2.1152	5.34171e-08	0.480241	0	1	0	0	0	0	0	0	0	0	0	0	0	0	0	0	0	0	0	0
RHOU	67	0.0343944	0.0418841	0.185457	0.204656	0.955535	5.92339	0.0939992	0.0694789	0	0	0	0	0	0	0	0	0	0	1	0	0	0	0	0	0	0	0	0
RHOV	67	5.15262e-05	0.0446659	0.00717818	-0.211343	0.00162921	-0.605949	0.99387	0.0886513	0	0	0	0	0	0	0	0	0	0	0	0	0	0	0	0	0	0	0	0
RHPN1	67	0.000185042	8.50495e-05	-0.013603	-0.00922223	-0.0228197	-0.150831	0.908168	0.933536	0	0	0	0	0	0	0	0	0	0	0	0	0	0	0	0	0	0	0	0
RHPN2	67	0.0142163	0.0158116	0.119232	-0.125744	0.658214	-0.467384	0.388451	0.357422	0	0	0	0	0	0	0	0	0	0	0	0	0	0	0	0	0	0	0	0
RIBC2	67	0.0231069	0.21727	0.15201	-0.466122	0.804234	-2.49403	0.170499	6.47866e-05	0	0	0	0	0	0	0	0	0	0	0	0	0	0	0	0	0	0	0	0
RIC3	67	0.123074	0.382181	0.350819	-0.618208	1.62392	-2.05364	0.0037057	1.25081e-08	0	0	0	0	0	0	0	0	0	0	0	0	0	0	0	0	0	0	0	0
RIC8A	67	0.290291	0.166774	0.538787	-0.408379	1.16696	-6.96276	0.000125832	0.151065	0	0	0	0	0	0	0	0	0	0	0	0	0	0	0	0	0	0	0	0
RICTOR	67	0.140582	0.0109728	0.374942	0.104751	1.32523	3.00066	0.00259071	0.815677	0	0	0	0	0	0	0	0	0	0	0	0	0	0	0	0	0	0	0	0
RIF1	67	0.339742	0.0126757	0.582874	0.112586	1.99648	0.709876	3.391e-07	0.795527	0	0	1	0	0	0	0	0	0	0	0	0	0	0	0	0	0	0	0	0
RILP	67	0.0749622	0.115532	0.273792	-0.3399	0.606774	-0.670775	0.0078824	0.00170188	0	0	0	0	0	0	0	0	0	0	0	0	0	0	0	0	0	0	0	0
RIMBP3	67	0.0293367	0.0858513	0.17128	0.293004	0.309333	0.636078	0.169167	0.0168645	0	0	0	0	0	0	0	0	0	0	0	0	0	0	0	0	0	0	0	0
RIMKLA	67	0.108859	0.108185	0.329938	-0.328915	1.23152	-17.5334	0.0347463	0.0357994	0	0	0	0	0	0	0	0	0	0	0	0	0	0	0	0	0	0	0	0
RIMKLB	67	0.188091	0.129965	0.433695	-0.360506	1.57083	-4.57979	0.00147999	0.0212086	0	0	0	0	0	0	0	0	0	0	0	0	0	0	0	0	0	0	0	0
RIMS1	67	0.0154243	0.0388021	-0.124195	-0.196983	-0.381734	-2.3156	0.303194	0.107856	0	0	0	0	0	0	0	0	0	0	0	0	0	0	0	0	0	0	0	0
RIMS2	67	0.179643	0.200861	0.423843	-0.448175	1.94667	-3.70869	0.000407793	0.000159342	0	0	0	0	0	0	0	0	0	0	0	0	0	0	0	0	0	0	0	0
RIMS3	67	0.149874	0.00492908	0.387135	-0.0702074	1.25476	-1.66675	0.00143836	0.727181	0	0	0	0	0	0	0	0	0	0	0	0	0	0	0	0	0	0	0	0
RIMS4	67	0.0275069	0.066242	0.165852	-0.257375	0.574926	-1.02575	0.154474	0.0319042	0	0	0	0	0	0	0	0	0	0	0	0	0	0	0	0	0	0	0	0
RIN1	67	0.00686671	0.1774	-0.0828656	-0.421189	-0.173421	-0.930639	0.713062	0.000486016	0	0	0	0	0	0	0	0	0	0	0	0	0	0	0	0	0	0	0	0
RIN2	67	0.0710647	0.0517267	0.26658	-0.227435	1.17242	-0.961262	0.0389744	0.0864551	0	0	0	0	0	0	0	0	0	0	0	0	0	0	0	0	0	0	0	0
RIN3	67	5.13748e-05	0.0540061	-0.00716762	-0.232392	-0.0185417	-0.379123	0.947654	0.0603877	0	0	0	0	0	0	0	0	0	0	0	0	0	0	0	0	0	0	0	0
RINT1	67	0.293584	0.0101475	0.541834	0.100735	1.63982	5.06409	1.88748e-06	0.233027	0	0	0	0	0	0	0	0	0	0	0	0	0	0	0	0	0	0	0	0
RIOK1	67	0.0908328	0.00576662	0.301385	0.0759382	0.577765	0.758965	0.0166801	0.89837	0	0	0	0	0	0	0	0	0	0	0	0	0	0	0	0	0	0	0	0
RIOK2	67	0.230803	0.00897516	0.48042	0.0947373	1.62639	4.14517	3.08356e-05	0.232987	0	0	0	0	0	0	0	0	0	0	0	0	0	0	0	0	0	0	0	0
RIOK3	67	0.436725	0.00368839	0.660852	-0.0607321	1.3306	-0.398455	1.25939e-09	0.364515	0	0	0	0	0	0	0	0	0	0	0	0	0	0	0	0	0	0	0	0
RIPK2	67	0.0326385	0.145844	0.180661	-0.381895	0.944203	-6.28641	0.0888329	0.0010424	0	1	0	0	0	0	0	0	0	0	0	0	0	0	0	0	0	0	0	0
RIPK3	67	0.00771238	0.0967212	0.0878202	-0.311	0.0850025	-0.496784	0.729188	0.0133172	0	0	0	0	0	0	0	0	0	0	0	0	0	0	0	0	0	0	0	0
RIPK4	67	0.011509	0.22502	0.10728	-0.474362	0.394064	-11.8588	0.263249	4.51371e-05	0	0	0	0	0	0	0	0	0	0	0	0	0	0	0	0	0	0	0	0
RIT1	67	0.236754	0.123748	0.486574	-0.351779	1.99549	-2.4553	0.000213831	0.0469306	0	0	0	0	0	0	0	0	0	0	0	0	0	0	0	0	0	0	0	0
RIT2	67	0.0711708	0.028532	0.266779	-0.168914	0.400783	-0.279728	0.0314509	0.183575	0	0	0	0	0	0	0	0	0	0	0	0	0	0	0	0	0	0	0	0
RLBP1	67	0.0010923	0.00299542	-0.0330499	0.0547304	-0.0354915	0.114114	0.848763	0.691442	0	0	0	0	0	0	0	0	0	0	0	0	0	0	0	0	0	0	0	0
RLF	67	0.434771	0.0368684	0.659372	0.192012	2.03722	0.288384	2.34591e-09	0.964545	0	0	0	0	0	0	0	0	0	0	0	0	0	0	0	0	0	0	0	0
RLN1	67	0.0803676	0.00934182	0.283492	0.0966531	0.246161	0.14272	0.020917	0.436255	0	0	0	0	0	0	0	0	0	0	0	0	0	0	0	0	0	0	0	0
RLN2	67	0.0750861	0.0781525	0.274018	-0.279558	0.641119	-0.879321	0.0178255	0.0158143	0	0	0	0	0	0	0	0	0	0	0	0	0	0	0	0	0	0	0	0
RMI1	67	0.18492	0.0468954	0.430023	-0.216553	1.50248	-5.09582	0.000828721	0.370165	0	0	1	0	0	0	0	0	0	0	0	0	0	0	0	0	0	0	0	0
RMND1	67	0.114844	0.0235276	0.338886	-0.153387	1.02676	-0.21753	0.0114135	0.957095	0	0	0	0	0	0	0	0	0	0	0	0	0	0	0	0	0	0	0	0
RMND5A	67	0.135868	0.015709	0.368602	-0.125336	0.672432	-0.496599	0.00210449	0.275204	0	0	0	0	0	0	0	0	0	0	0	0	0	0	0	0	0	0	0	0
RMND5B	67	0.40592	0.0456135	0.637119	-0.213573	1.30857	-1.20099	1.46268e-08	0.838453	0	0	0	0	0	0	0	0	0	0	0	0	0	0	0	0	0	0	0	0
RNASE1	67	0.0012748	0.028223	0.0357043	0.167997	0.0543149	0.243083	0.746036	0.174795	0	0	0	0	0	0	0	0	0	0	0	0	0	0	0	0	0	0	0	0
RNASE11	67	0.00141969	0.00767864	-0.0376788	0.0876279	-0.0162778	0.0614295	0.835392	0.505797	0	0	0	0	0	0	0	0	0	0	0	0	0	0	0	0	0	0	0	0
RNASE2	67	0.0120279	0.0623836	-0.109672	0.249767	-0.0713921	0.353854	0.474478	0.0497624	0	0	0	0	0	0	0	0	0	0	0	0	0	0	0	0	0	0	0	0
RNASE3	67	0.0015558	0.00596083	-0.0394436	0.0772064	-0.0179951	0.158538	0.868912	0.578699	0	1	0	0	0	0	0	0	0	0	0	1	0	0	0	1	0	0	0	0
RNASE6	67	0.0100283	0.0629539	-0.100142	0.250906	-0.0149098	0.249752	0.875403	0.0595762	0	0	1	0	0	0	0	0	0	0	0	0	0	0	0	0	0	0	0	0
RNASE7	67	7.53785e-05	0.0401265	0.00868208	0.200316	0.0126972	0.292593	0.932496	0.106661	0	0	0	0	0	0	0	0	0	0	0	0	0	0	0	0	0	0	0	0
RNASE8	67	0.00117386	0.0521229	0.0342616	0.228304	0.0327443	0.284407	0.720266	0.0632312	0	0	0	0	0	0	0	0	0	0	0	0	0	0	0	0	0	0	0	0
RNASE9	67	0.00312327	0.0145402	-0.0558862	-0.120583	-0.0899512	-0.14327	0.58591	0.310826	0	0	0	0	0	0	0	0	0	0	0	0	0	0	0	0	0	0	0	0
RNASEH1	67	0.413287	0.0157649	0.642874	0.125558	1.93359	3.44309	6.33567e-09	0.601011	0	0	0	1	0	0	0	0	0	0	1	0	0	0	0	0	0	0	0	0
RNASEH2A	67	0.431693	0.0584764	0.657034	-0.241819	2.30277	-8.88064	7.27235e-10	0.0226766	0	0	1	1	0	0	0	0	0	0	1	0	0	0	0	0	0	0	0	0
RNASEH2B	67	0.513224	0.00937406	0.716396	-0.0968197	1.44845	-0.813762	1.28549e-11	0.717668	0	0	1	1	0	0	0	0	0	0	0	0	0	0	0	0	0	0	0	0
RNASEK	67	0.238771	0.0662397	0.488642	0.257371	1.36746	0.0397884	0.000174901	0.99518	0	0	0	0	0	0	0	0	0	0	0	0	0	0	0	0	0	0	0	0
RNASEL	67	0.0120404	0.221956	0.109729	-0.471122	0.390563	-2.6021	0.269279	5.28686e-05	0	0	0	0	0	0	0	0	0	0	0	0	0	0	0	0	0	0	0	0
RNASET2	67	0.0182389	0.00165765	0.135052	0.0407142	0.933438	4.2817	0.27913	0.742702	0	0	0	0	0	0	0	0	0	0	0	0	0	0	0	0	0	0	0	0
RND1	67	0.0673542	0.199115	0.259527	-0.446223	0.805507	-1.82056	0.0174738	9.11193e-05	0	0	0	0	0	0	0	0	0	0	0	0	0	0	0	0	0	0	0	0
RND2	67	0.00253724	0.323129	0.0503711	-0.568444	0.192826	-3.80776	0.789691	6.51629e-07	0	0	0	0	0	0	0	0	0	0	0	0	0	0	0	0	0	0	0	0
RND3	67	0.132324	0.0089255	0.363763	0.0944749	2.41071	5.49883	0.00302893	0.583357	0	0	0	0	0	0	0	0	0	0	0	0	0	0	0	0	0	0	0	0
RNF103	67	0.130803	0.0817604	0.361667	-0.285938	1.31927	-22.6795	0.0149611	0.136978	0	0	0	0	0	0	0	0	0	0	0	0	0	0	0	0	0	0	0	0
RNF11	67	0.360519	0.0146444	0.600433	-0.121014	1.98816	-8.61337	1.06394e-07	0.516936	0	0	0	0	0	0	0	0	0	0	0	0	0	0	0	0	0	0	0	0
RNF111	67	0.178278	0.020153	0.422229	0.141961	0.796701	5.93706	0.00019566	0.0881817	0	0	0	0	0	0	0	0	0	0	0	0	0	0	0	0	0	0	0	0
RNF112	67	0.0322256	0.13358	0.179515	-0.365486	0.300316	-0.961585	0.179748	0.00286811	0	0	0	0	0	0	0	0	0	0	0	0	0	0	0	0	0	0	0	0
RNF113B	67	0.0146238	0.0201098	0.120929	-0.141809	0.135475	-0.600184	0.276579	0.215051	0	0	0	0	0	0	0	0	0	0	0	0	0	0	0	0	0	0	0	0
RNF114	67	0.38526	0.012274	0.620693	-0.110788	1.4512	-0.0139578	3.15567e-08	0.998161	0	0	0	0	0	0	0	0	0	0	0	0	0	0	0	0	0	0	0	0
RNF115	67	0.197658	0.00144225	0.444587	0.0379769	1.49743	1.34425	0.000189459	0.889141	0	0	0	0	0	0	0	0	0	0	0	0	0	0	0	0	0	0	0	0
RNF121	67	0.355518	0.0791594	0.596253	-0.281353	1.54819	-6.79862	2.2955e-07	0.138097	0	0	0	0	0	0	0	0	0	0	0	0	0	0	0	0	0	0	0	0
RNF122	67	0.123516	0.0810587	0.351448	-0.284708	0.899159	-13.4962	0.0222135	0.154445	0	0	0	0	0	0	0	0	0	0	0	0	0	0	0	0	0	0	0	0
RNF123	67	0.453277	0.00484951	0.673259	-0.0696384	1.02863	-0.694619	5.83726e-10	0.721128	0	0	0	0	0	0	0	0	0	0	0	0	0	0	0	0	0	0	0	0
RNF125	67	0.027861	0.000876739	0.166916	0.0296098	0.447846	0.274649	0.173768	0.7368	0	0	0	0	0	0	0	0	0	0	0	0	0	0	0	0	0	0	0	0
RNF126	67	0.308607	0.0210655	0.555524	0.14514	1.26724	3.97836	1.38193e-06	0.341955	0	0	0	0	0	0	0	0	0	0	0	0	0	0	0	0	0	0	0	0
RNF13	67	0.235178	0.0571864	0.484952	-0.239137	1.47053	-1.96305	1.649e-05	0.0207876	0	0	0	0	0	0	0	0	0	0	0	0	0	0	0	0	0	0	0	0
RNF130	67	0.0772951	0.0125559	0.27802	-0.112053	1.38511	-1.49054	0.0345546	0.739372	0	1	0	0	0	0	0	0	0	0	0	0	0	0	0	0	0	0	0	0
RNF133	67	0.0173843	0.227303	0.13185	0.476763	0.420093	0.863141	0.153637	3.40973e-05	0	0	0	0	0	0	0	0	0	0	0	0	0	0	0	0	0	0	0	0
RNF135	67	0.0105966	0.409064	-0.10294	-0.639581	-0.161046	-2.02357	0.759895	8.05987e-09	0	0	0	0	0	0	0	0	0	0	0	0	0	0	0	0	0	0	0	0
RNF138	67	0.352579	0.173558	0.593784	-0.416603	1.63658	-19.5794	1.35033e-06	0.0431725	0	0	0	0	0	0	0	0	0	0	0	0	0	0	0	0	0	0	0	0
RNF139	67	0.433	0.0306308	0.658027	0.175017	1.6646	5.99322	1.78243e-09	0.29017	0	0	0	0	0	0	0	0	0	0	0	0	0	0	0	0	0	0	0	0
RNF14	67	0.139949	0.0398001	0.374097	-0.1995	0.864571	-0.770866	0.00248	0.151196	0	0	0	0	0	0	0	0	0	0	0	0	0	0	0	0	0	0	0	0
RNF141	67	0.33523	0.0400148	0.57899	0.200037	1.94052	13.8919	4.10908e-07	0.212086	0	0	0	0	0	0	0	0	0	0	0	0	0	0	0	0	0	0	0	0
RNF144A	67	0.130973	0.018747	0.361902	-0.13692	1.56456	-1.83977	0.00246677	0.22691	0	0	0	0	0	0	0	0	0	0	0	0	0	0	0	0	0	0	0	0
RNF144B	67	0.0146387	0.00258806	0.12099	-0.050873	0.5652	-1.32325	0.321083	0.644285	0	0	0	0	0	0	0	0	0	0	0	0	0	0	0	0	0	0	0	0
RNF145	67	0.121673	0.0659552	0.348816	-0.256818	1.10758	-1.41435	0.00163832	0.0137029	0	0	0	0	0	0	0	0	0	0	0	0	0	0	0	0	0	0	0	0
RNF146	67	0.223913	0.0596097	0.473194	-0.244151	1.47364	-10.3943	0.00016975	0.2617	0	0	0	0	0	0	0	0	0	0	0	0	0	0	0	0	0	0	0	0
RNF148	67	0.0069992	0.351679	0.0836612	0.593025	0.377798	2.10826	0.334548	1.25842e-07	0	0	0	0	0	0	0	0	0	0	0	0	0	0	0	0	0	0	0	0
RNF149	67	0.173618	0.00822133	0.416675	-0.0906715	1.31285	-3.55316	0.000501927	0.480027	0	0	0	0	0	0	0	0	0	0	0	0	0	0	0	0	0	0	0	0
RNF152	67	0.0266329	0.070709	0.163196	-0.265912	0.481143	-17.0157	0.352112	0.0496466	0	0	0	0	0	0	0	0	0	0	0	0	0	0	0	0	0	0	0	0
RNF165	67	0.251055	0.251539	0.501054	-0.501536	1.6772	-1.41798	2.24225e-06	2.19212e-06	0	0	0	0	0	0	0	0	0	0	0	0	0	0	0	0	0	0	0	0
RNF166	67	0.29118	0.0553084	0.539611	-0.235177	0.786569	-6.60224	5.8786e-06	0.255232	0	0	0	0	0	0	0	0	0	0	0	0	0	0	0	0	0	0	0	0
RNF167	67	0.325911	0.0697683	0.570886	0.264137	1.62481	9.24834	1.58878e-06	0.358839	0	0	0	0	0	0	0	0	0	0	0	0	0	0	0	0	0	0	0	0
RNF168	67	0.434123	0.164276	0.65888	-0.40531	1.82162	-5.25121	2.51076e-09	0.0294172	0	0	1	0	0	0	0	0	0	0	0	0	0	0	0	0	0	0	0	0
RNF17	67	0.0339687	0.10692	0.184306	-0.326987	0.321501	-1.00463	0.206226	0.00991517	0	0	0	0	0	0	0	0	0	0	0	0	0	0	0	0	0	0	0	0
RNF170	67	0.243876	0.0259207	0.493838	0.160999	1.33981	0.674262	4.61663e-05	0.909714	0	0	0	0	0	0	0	0	0	0	0	0	0	0	0	0	0	0	0	0
RNF175	67	0.0065247	0.0110819	0.0807756	-0.10527	0.112801	-0.15799	0.543431	0.416061	0	0	0	0	0	0	0	0	0	0	0	0	0	0	0	0	0	0	0	0
RNF181	67	0.223433	0.139151	0.472687	-0.373029	1.28219	-22.7841	4.7734e-05	0.00183439	0	0	0	0	0	0	0	0	0	0	0	0	0	0	0	0	0	0	0	0
RNF182	67	0.0213695	0.227731	0.146183	-0.477211	0.956256	-8.35559	0.217461	4.57252e-05	0	0	0	0	0	0	0	0	0	0	0	0	0	0	0	0	0	0	0	0
RNF183	67	0.0564941	0.490051	0.237685	-0.700036	0.8713	-1.92171	0.0179601	1.4856e-11	0	0	0	0	0	0	0	0	0	0	0	0	0	0	0	0	0	0	0	0
RNF185	67	0.26279	0.0851309	0.512631	-0.291772	1.25647	-2.58577	8.14051e-05	0.594807	0	0	0	0	0	0	0	0	0	0	0	0	0	0	0	0	0	0	0	0
RNF186	67	0.0122346	0.137216	0.11061	-0.370427	0.064131	-0.900644	0.771819	0.0030452	0	0	0	0	0	0	0	0	0	0	0	0	0	0	0	0	0	0	0	0
RNF19A	67	0.13278	0.0548002	0.36439	-0.234094	1.17114	-4.70394	0.00459221	0.119718	0	0	0	0	0	0	0	0	0	0	0	0	0	0	0	0	0	0	0	0
RNF19B	67	0.139844	0.0143434	0.373957	0.119764	0.898898	2.37077	0.00293282	0.788931	0	0	0	0	0	0	0	0	0	0	0	0	0	0	0	0	0	0	0	0
RNF2	67	0.177074	0.0493744	0.420802	0.222203	1.7075	14.5713	0.00023885	0.0359713	0	0	1	0	0	0	0	0	0	0	0	0	0	1	0	0	0	0	0	0
RNF20	67	0.294453	0.017086	0.542635	0.130713	1.61041	14.3093	1.22513e-06	0.0921621	0	0	0	0	1	0	0	0	0	0	0	0	0	0	0	0	0	0	0	0
RNF207	67	0.0227018	0.00115656	-0.150671	-0.0340082	-0.183624	-0.0268206	0.231484	0.82956	0	0	0	0	0	0	0	0	0	0	0	0	0	0	0	0	0	0	0	0
RNF208	67	0.00134001	0.216436	-0.0366062	-0.465227	-0.0479332	-1.04278	0.851105	8.44176e-05	0	0	0	0	0	0	0	0	0	0	0	0	0	0	0	0	0	0	0	0
RNF212	67	0.0673179	0.295186	0.259457	-0.54331	1.4812	-2.97858	0.0714922	2.99435e-06	0	0	0	0	0	0	0	0	0	0	0	0	0	0	0	0	0	0	0	0
RNF213	67	0.163192	0.0276223	0.40397	-0.1662	2.15161	-9.23684	0.00139526	0.508451	0	0	0	0	0	0	0	0	0	0	0	0	0	0	0	0	0	0	0	0
RNF214	67	0.398662	0.0608771	0.631397	0.246733	1.67168	8.9764	1.14839e-08	0.0948985	0	0	0	0	0	0	0	0	0	0	0	0	0	0	0	0	0	0	0	0
RNF217	67	0.0314598	0.18727	0.177369	-0.432747	1.07358	-2.48539	0.0750617	0.000164165	0	0	0	0	0	0	0	0	0	0	0	0	0	0	0	0	0	0	0	0
RNF219	67	0.519448	0.00618236	0.720727	0.078628	1.7541	0.667991	7.78349e-12	0.489972	0	0	0	0	0	0	0	0	0	0	0	0	0	0	0	0	0	0	0	0
RNF220	67	0.308655	0.0540486	0.555567	0.232484	0.954569	0.754397	2.50268e-07	0.00717031	0	0	0	0	0	0	0	0	0	0	0	0	0	0	0	0	0	0	0	0
RNF24	67	0.0340823	0.136517	0.184614	-0.369482	0.0902483	-31.0622	0.824954	0.00638227	0	0	0	0	0	0	0	0	0	0	0	0	0	0	0	0	0	0	0	0
RNF25	67	0.40392	0.0112897	0.635547	-0.106253	1.38198	-0.325674	1.11352e-08	0.94685	0	0	0	0	0	0	0	0	0	0	0	0	0	0	0	0	0	0	0	0
RNF26	67	0.186997	0.542539	0.432432	-0.736572	1.44202	-4.03138	5.32061e-06	1.94499e-15	0	0	0	0	0	0	0	0	0	0	0	0	0	0	0	0	0	0	0	0
RNF31	67	0.266482	0.0213082	0.516219	0.145973	0.766973	6.72456	3.49765e-06	0.0562238	0	0	0	0	0	0	0	0	0	0	0	0	0	0	0	0	0	0	0	0
RNF32	67	0.0623359	0.0620957	0.249671	-0.24919	0.66586	-0.563147	0.0399562	0.040342	0	0	0	0	0	0	0	0	0	0	0	0	0	0	0	0	0	0	0	0
RNF38	67	0.329525	0.168143	0.574042	-0.410053	1.54257	-11.2163	9.45906e-06	0.111814	0	0	0	0	0	0	0	0	0	0	0	0	0	0	0	0	0	0	0	0
RNF4	67	0.551558	0.0535783	0.742669	0.23147	1.70667	8.4798	3.07863e-13	0.0861631	0	0	1	0	0	0	0	0	0	0	0	0	0	0	0	0	0	0	0	0
RNF40	67	0.534986	0.0101795	0.731427	-0.100893	1.54115	-2.11338	2.79821e-12	0.68062	0	0	0	0	0	0	0	0	0	0	0	0	0	0	0	0	0	0	0	0
RNF41	67	0.290553	0.114543	0.539029	-0.338443	1.16575	-6.39775	3.68265e-05	0.391598	0	0	0	0	0	0	0	0	0	0	0	0	0	0	0	0	0	0	0	0
RNF44	67	0.284814	0.0306299	0.53368	0.175014	1.12653	1.93448	6.80306e-06	0.608266	0	0	0	0	0	0	0	0	0	0	0	0	0	0	0	0	0	0	0	0
RNF5P1	67	0.00711167	0.360174	0.0843307	-0.600145	0.14247	-3.91473	0.367197	8.49831e-08	0	0	0	0	0	0	0	0	0	0	0	0	0	0	0	0	0	0	0	0
RNF6	67	0.537834	0.0184349	0.733372	0.135775	1.24406	2.49946	2.10305e-12	0.570859	0	0	0	0	0	0	0	0	0	0	0	0	0	0	0	0	0	0	0	0
RNF7	67	0.44313	0.00368275	0.66568	0.0606857	1.49494	1.30316	8.73924e-10	0.371776	0	1	0	0	0	0	0	0	0	0	0	0	0	0	0	0	0	0	0	0
RNF8	67	0.329204	0.0233552	0.573763	0.152824	1.7882	2.90573	5.85813e-07	0.452669	0	0	1	0	0	0	0	0	0	0	0	0	0	0	0	0	0	0	0	0
RNFT1	67	0.102098	0.00874705	0.319528	0.0935257	0.655232	1.49759	0.0113313	0.777197	0	0	0	0	0	0	0	0	0	0	0	0	0	0	0	0	0	0	0	0
RNGTT	67	0.189729	0.026645	0.435578	-0.163233	1.28382	-2.38636	0.000460648	0.574281	0	0	0	0	0	0	0	0	0	0	1	0	0	0	0	0	0	0	0	0
RNH1	67	0.108748	0.0106675	0.32977	-0.103284	0.680245	-2.06376	0.00695208	0.422682	0	0	0	1	0	0	0	0	0	0	1	0	0	0	0	0	0	0	0	0
RNLS	65	0.054893	0.281456	0.234293	-0.530524	0.893262	-1.24029	0.0222909	2.72121e-06	0	0	0	0	0	0	0	0	0	0	0	0	0	0	0	0	0	0	0	0
RNMT	67	0.267083	0.157362	0.516801	-0.396689	1.04947	-18.6673	0.000319423	0.136109	0	0	0	0	0	0	0	0	0	0	0	0	0	0	0	0	0	0	0	0
RNPC3	67	0.0491406	0.00363719	0.221677	-0.0603091	0.755932	-0.631465	0.0753034	0.660742	0	0	0	0	0	0	0	0	0	0	0	0	1	0	0	0	0	0	0	0
RNPEP	67	0.30908	0.0212833	0.55595	0.145888	2.1027	10.2919	1.19056e-06	0.261779	0	0	0	0	0	0	0	0	0	0	1	0	0	0	0	0	0	0	0	0
RNPEPL1	67	0.285492	0.0061092	0.534314	0.0781614	1.09448	1.44573	2.94234e-06	0.311129	0	0	0	0	0	0	0	0	0	0	0	0	0	0	0	0	0	0	0	0
RNPS1	67	0.476056	0.114685	0.689968	0.338652	2.54611	8.25249	1.74368e-10	0.318783	0	0	0	0	0	0	0	0	0	0	0	0	1	0	0	0	0	0	0	0
ROBO1	66	0.0099291	0.0118108	0.0996449	-0.108678	0.49837	-11.7539	0.539131	0.481023	0	0	0	0	0	0	0	0	0	0	0	0	0	0	0	0	0	0	0	0
ROBO3	67	0.00259896	0.0178452	-0.05098	0.133586	-0.0769574	0.304069	0.658813	0.278834	0	0	0	0	0	0	0	0	0	0	0	0	0	0	0	0	0	0	0	0
ROBO4	67	0.000762212	0.00331706	0.0276082	0.0575939	0.0374049	0.079306	0.810106	0.638823	0	0	0	0	0	0	0	0	0	0	0	0	0	0	0	0	0	0	0	0
ROCK1	67	0.271205	0.038618	0.520773	0.196515	2.01154	3.35284	1.67501e-05	0.742008	0	1	0	0	0	0	0	0	0	0	1	0	0	0	0	1	0	0	0	0
ROCK2	67	0.358218	0.0907559	0.598513	-0.301257	2.40963	-1.64263	2.25444e-08	0.00285241	0	0	0	0	0	0	0	0	0	0	0	0	0	0	0	1	0	0	0	0
ROGDI	67	0.1574	0.104233	0.396737	-0.322852	0.92302	-9.42335	0.00752358	0.0875085	0	0	0	0	0	0	0	0	0	0	0	0	0	0	0	0	0	0	0	0
ROPN1	66	0.00143682	5.36392e-05	0.0379054	0.00732388	0.075871	0.0075155	0.767619	0.977506	0	0	0	0	0	0	0	0	0	0	0	0	0	0	0	0	0	0	0	0
ROPN1B	67	0.00213454	0.0175302	-0.046201	0.132402	-0.0930036	0.304567	0.726694	0.292123	0	0	0	0	0	0	0	0	0	0	0	0	0	0	0	0	0	0	0	0
ROPN1L	67	0.043369	0.000429656	0.208252	0.0207282	0.448253	0.105037	0.0921775	0.825749	0	0	0	0	0	0	0	0	0	0	0	0	0	0	0	0	0	0	0	0
ROR1	67	0.00153273	0.000432968	0.03915	-0.0208079	0.316165	-0.138944	0.791406	0.996781	0	0	0	0	0	0	0	0	0	0	0	0	0	0	0	0	0	0	0	0
ROR2	67	0.0111598	0.0612604	0.10564	-0.247508	0.432625	-2.60254	0.402152	0.0453191	0	0	0	0	0	0	0	0	0	0	0	0	0	0	0	0	0	0	0	0
RORA	67	0.00475882	0.00170252	0.0689842	0.0412616	0.30809	0.61199	0.588933	0.755134	0	0	0	0	0	0	0	0	0	0	0	0	0	0	0	0	0	0	0	0
RORB	67	0.00737161	0.077852	0.0858581	-0.27902	0.464898	-7.59889	0.491177	0.0231967	0	0	0	0	0	0	0	0	0	0	0	0	0	0	0	0	0	0	0	0
RORC	67	0.0119553	0.220169	0.10934	-0.469221	0.191286	-1.55503	0.475954	7.6683e-05	0	0	0	0	0	0	0	0	0	0	0	0	0	0	0	0	0	0	0	0
ROS1	67	0.0151652	0.0051071	0.123147	-0.071464	0.263688	-0.129474	0.355661	0.649412	0	0	0	0	0	0	0	0	0	0	0	0	0	0	0	0	0	0	0	0
RP1	65	0.00346908	0.0578976	0.0588989	0.240619	0.114921	0.385348	0.641909	0.0553564	0	0	0	0	0	0	0	0	0	0	0	0	0	0	0	0	0	0	0	0
RP9	67	0.0896474	0.00681178	0.299412	0.0825335	0.702647	0.63336	0.0181556	0.91449	0	0	0	0	0	0	0	0	0	0	0	0	1	0	0	0	0	0	0	0
RP9P	67	0.0734331	0.0996296	0.270985	-0.315642	0.794489	-5.6399	0.0258378	0.00911234	0	0	0	0	0	0	0	0	0	0	0	0	0	0	0	0	0	0	0	0
RPA1	67	0.446448	0.0036537	0.668167	0.0604458	1.62844	0.934639	7.11926e-10	0.361268	0	0	1	1	0	0	0	0	0	0	0	0	0	0	0	0	0	0	0	0
RPA2	67	0.389134	0.00766675	0.623806	-0.08756	1.60097	-0.590168	1.47636e-08	0.213119	0	0	1	1	0	0	0	0	0	0	0	0	0	0	0	0	0	0	0	0
RPAIN	67	0.328783	0.0935159	0.573396	-0.305804	1.55225	-3.70008	2.90792e-06	0.617942	0	0	0	0	0	0	0	0	0	0	0	0	0	0	0	0	0	0	0	0
RPAP1	67	0.205358	0.018319	0.453165	-0.135348	0.940941	-0.524564	0.000211513	0.886522	0	0	0	0	0	0	0	0	0	0	0	0	0	0	0	0	0	0	0	0
RPAP2	67	0.262419	0.0403102	0.512268	0.200774	1.6875	11.5654	1.54017e-05	0.224164	0	0	0	0	0	0	0	0	0	0	0	0	0	0	0	0	0	0	0	0
RPAP3	67	0.307154	0.0963726	0.554215	-0.310439	2.0321	-0.232997	1.16434e-05	0.969699	0	0	0	0	0	0	0	0	0	0	0	0	0	0	0	0	0	0	0	0
RPE	67	0.394873	0.018407	0.628389	0.135673	1.86953	6.25494	6.99487e-09	0.0681761	0	0	0	0	0	0	0	0	0	0	1	0	0	0	0	0	0	0	0	0
RPE65	67	0.0253717	0.0286092	0.159285	-0.169143	0.362651	-0.279023	0.186555	0.161974	0	0	0	0	0	0	0	0	0	0	0	0	0	0	0	0	0	0	0	0
RPF1	67	0.0540599	0.00860077	0.232508	-0.0927403	0.689999	-0.753166	0.081121	0.848443	0	0	0	0	0	0	0	0	0	0	0	0	0	0	0	0	0	0	0	0
RPF2	67	0.0537056	0.00140338	0.231745	-0.0374618	0.758005	-0.0673098	0.0643587	0.994172	0	0	0	0	0	0	0	0	0	0	0	0	0	0	0	0	0	0	0	0
RPH3A	67	0.043014	0.000450014	-0.207398	0.0212135	-1.10626	0.118551	0.0940321	0.83959	0	0	0	0	0	0	0	0	0	0	0	0	0	0	0	0	0	0	0	0
RPH3AL	67	0.0493828	0.157591	0.222222	0.396978	0.533722	1.25773	0.0689307	0.00088988	0	0	0	0	0	0	0	0	0	0	0	0	0	0	0	0	0	0	0	0
RPIA	67	0.266315	0.00718814	0.516057	0.0847829	1.46079	5.36818	6.65291e-06	0.265652	0	0	0	0	0	0	0	0	0	0	0	0	0	0	0	0	0	0	0	0
RPL10A	67	0.00969065	0.057217	0.0984411	-0.239201	0.459972	-1.57027	0.289458	0.0398766	0	0	0	0	0	0	0	0	0	0	0	0	0	0	0	0	0	0	0	0
RPL10L	67	0.00585789	0.121189	-0.0765368	0.348122	-0.0630676	0.377539	0.610066	0.00440139	0	0	0	0	0	0	0	0	0	0	0	0	0	0	0	0	0	0	0	0
RPL11	67	0.172858	0.0790956	0.415762	-0.281239	1.3998	-15.0996	0.0022029	0.146965	0	0	0	0	0	0	0	0	0	0	0	0	0	0	0	0	0	0	0	0
RPL12	67	0.0119399	0.00942264	0.10927	0.0970703	0.394857	6.9479	0.317233	0.359588	0	0	0	0	0	0	0	0	0	0	0	0	0	0	0	0	0	0	0	0
RPL13	67	0.150854	0.0163491	0.388399	0.127864	1.60127	13.9547	0.00156763	0.451285	0	0	0	0	0	0	0	0	0	0	0	0	0	0	0	0	0	0	0	0
RPL13A	67	0.225137	0.00935816	0.474486	0.0967376	1.10382	5.27181	4.18631e-05	0.255034	0	0	0	0	0	0	0	0	0	0	1	0	0	0	0	0	0	0	0	0
RPL13AP17	67	0.0501475	0.0244804	0.223936	-0.156462	0.251225	-0.152565	0.0741786	0.222161	0	0	0	0	0	0	0	0	0	0	0	0	0	0	0	0	0	0	0	0
RPL13AP3	67	0.0404377	0.00165672	-0.201091	0.0407029	-0.36429	0.0916944	0.108175	0.802058	0	0	0	0	0	0	0	0	0	0	0	0	0	0	0	0	0	0	0	0
RPL13AP5	67	0.0302066	0.00830721	0.1738	-0.0911439	0.26186	-2.37704	0.16713	0.48429	0	0	0	0	0	0	0	0	0	0	0	0	0	0	0	0	0	0	0	0
RPL13P5	67	0.137174	0.0296376	0.370371	-0.172156	0.549362	-1.55697	0.00216964	0.167443	0	0	0	0	0	0	0	0	0	0	0	0	0	0	0	0	0	0	0	0
RPL14	67	0.390508	0.084663	0.624907	0.290969	1.34708	5.90066	1.55579e-08	0.0359777	0	0	0	0	0	0	0	0	0	0	0	0	0	0	0	0	0	0	0	0
RPL15	67	0.34495	0.0237681	0.587325	0.154169	1.47358	11.3749	2.24412e-07	0.31008	0	0	0	0	0	0	0	0	0	0	0	0	0	0	0	0	0	0	0	0
RPL17	67	0.105511	0.0866296	0.324824	-0.294329	0.70859	-8.05064	0.0185838	0.0412629	0	0	0	0	0	0	0	0	0	0	0	0	0	0	0	0	0	0	0	0
RPL18	67	0.285967	0.0244414	0.534759	0.156338	0.955147	1.78936	6.04998e-06	0.793416	0	0	0	0	0	0	0	0	0	0	0	0	0	0	0	0	0	0	0	0
RPL19	67	0.137256	0.00450104	0.370481	0.0670898	0.960398	1.42004	0.00187376	0.431984	0	0	0	0	0	0	0	0	0	0	0	0	0	0	0	0	0	0	0	0
RPL21	67	0.337833	0.0237681	0.581234	-0.154169	1.8449	-1.99073	4.57042e-07	0.849851	0	0	0	0	0	0	0	0	0	0	0	0	0	0	0	0	0	0	0	0
RPL21P28	67	0.0187653	0.0571852	-0.136987	-0.239134	-0.55865	-21.6079	0.286904	0.0551949	0	0	0	0	0	0	0	0	0	0	0	0	0	0	0	0	0	0	0	0
RPL21P44	67	0.165563	0.0002233	0.406895	-0.0149432	0.757746	-0.132284	0.000692003	0.857677	0	0	0	0	0	0	0	0	0	0	0	0	0	0	0	0	0	0	0	0
RPL22	67	0.351688	0.0103926	0.593033	0.101944	1.74712	10.9938	9.27019e-08	0.159002	0	0	0	0	0	0	0	0	0	0	0	0	0	0	0	0	0	0	0	0
RPL23	67	0.19531	0.00484592	0.441939	0.0696126	1.76938	3.39517	0.000167129	0.38798	0	0	0	0	0	0	0	0	0	0	0	0	0	0	0	0	0	0	0	0
RPL23A	67	0.194725	0.0278114	0.441276	0.166768	2.23551	12.3075	8.36449e-05	0.0521206	0	0	0	0	0	0	0	0	0	0	0	0	0	0	0	0	0	0	0	0
RPL23AP32	67	0.026743	0.00900751	0.163533	-0.0949079	0.217953	-0.20208	0.223863	0.56688	0	0	0	0	0	0	0	0	0	0	0	0	0	0	0	0	0	0	0	0
RPL23AP64	67	0.00909663	0.00130398	0.0953762	-0.0361107	0.221491	-0.432959	0.417354	0.688315	0	0	0	0	0	0	0	0	0	0	0	0	0	0	0	0	0	0	0	0
RPL23AP7	67	0.033477	0.0332779	0.182967	0.182422	0.518472	2.51939	0.0993337	0.100145	0	0	0	0	0	0	0	0	0	0	0	0	0	0	0	0	0	0	0	0
RPL23AP82	67	0.0949036	0.0286178	0.308064	0.169168	0.680383	5.39783	0.00889406	0.123029	0	0	0	0	0	0	0	0	0	0	0	0	0	0	0	0	0	0	0	0
RPL24	67	0.095567	0.0123805	0.309139	0.111268	0.751675	11.4776	0.00920473	0.268575	0	0	0	0	0	0	0	0	0	0	0	0	0	0	0	0	0	0	0	0
RPL26	67	0.12571	0.00854295	0.354556	0.0924281	0.469892	2.72279	0.00311137	0.379775	0	0	0	0	0	0	0	0	0	0	0	0	0	0	0	0	0	0	0	0
RPL26L1	67	0.368792	0.0058659	0.607282	-0.0765891	1.00471	-0.247606	5.95976e-08	0.487416	0	0	0	0	0	0	0	0	0	0	0	0	0	0	0	0	0	0	0	0
RPL27	67	0.152778	0.00201553	0.390868	0.0448946	1.18411	0.501932	0.00108723	0.58833	0	0	0	0	0	0	0	0	0	0	0	0	0	0	0	0	0	0	0	0
RPL27A	67	0.0968655	0.0397943	0.311232	0.199485	1.20221	10.5304	0.0047112	0.0410821	0	0	0	0	0	0	0	0	0	0	0	0	0	0	0	0	0	0	0	0
RPL28	67	0.320494	0.00991953	0.566122	0.0995968	1.53533	1.71683	8.10898e-07	0.665333	0	0	0	0	0	0	0	0	0	0	0	0	0	0	0	0	0	0	0	0
RPL29	67	0.186615	0.0644425	0.431989	-0.253855	1.43532	-4.54605	0.00181037	0.691209	0	0	0	0	0	0	0	0	0	0	0	0	0	0	0	0	0	0	0	0
RPL3	67	0.225336	0.0244556	0.474696	0.156383	1.32435	9.24476	3.7714e-05	0.120046	0	0	0	0	0	0	0	0	0	0	0	0	0	0	0	0	0	0	0	0
RPL30	67	0.182919	0.00545357	0.42769	0.0738483	0.720977	1.11768	0.000277602	0.371277	0	0	0	0	0	0	0	0	0	0	0	0	0	0	0	0	0	0	0	0
RPL31	67	0.150215	0.315713	0.387575	-0.561883	2.18228	-1.9991	8.33411e-05	6.22207e-08	0	0	0	0	0	0	0	0	0	0	0	0	0	0	0	0	0	0	0	0
RPL32	67	0.274972	0.0124942	0.524378	0.111778	1.21326	1.42807	7.8873e-06	0.803459	0	0	0	0	0	0	0	0	0	0	0	0	0	0	0	0	0	0	0	0
RPL32P3	67	0.204632	0.0110741	0.452363	0.105233	0.71857	1.50376	9.0132e-05	0.199496	0	0	0	0	0	0	0	0	0	0	0	0	0	0	0	0	0	0	0	0
RPL34	67	0.12489	0.00282691	0.353397	0.0531687	1.02005	1.84971	0.00323204	0.52539	0	0	0	0	0	0	0	0	0	0	0	0	0	0	0	0	0	0	0	0
RPL35	67	0.214936	0.00532803	0.463612	0.0729933	1.34717	5.04007	8.5968e-05	0.536822	0	0	0	0	0	0	0	0	0	0	0	0	0	0	0	0	0	0	0	0
RPL35A	67	0.209026	0.025219	0.457194	-0.158805	0.613806	-1.00782	0.000158514	0.386888	0	0	0	0	0	0	0	0	0	0	0	0	0	0	0	0	0	0	0	0
RPL36	67	0.197097	0.0337752	0.443956	-0.18378	1.15171	-4.22695	0.00032035	0.351127	0	0	0	0	0	0	0	0	0	0	0	0	0	0	0	0	0	0	0	0
RPL36AL	67	0.0428096	0.00710642	0.206905	-0.0842996	0.475985	-2.01099	0.122968	0.845813	0	0	0	0	0	0	0	0	0	0	0	0	0	0	0	0	0	0	0	0
RPL37	67	0.108308	0.158137	0.329102	-0.397664	0.546441	-1.15019	0.0019964	0.00028592	0	0	0	0	0	0	0	0	0	0	0	0	0	0	0	0	0	0	0	0
RPL37A	67	0.20478	0.00644087	0.452526	0.080255	1.25144	0.790818	0.000158702	0.873578	0	0	0	0	0	0	0	0	0	0	0	0	0	0	0	0	0	0	0	0
RPL38	67	0.256243	0.0231489	0.506204	-0.152148	1.0565	-1.29476	2.34975e-05	0.741242	0	0	0	0	0	0	0	0	0	0	0	0	0	0	0	0	0	0	0	0
RPL39L	67	0.00156461	0.321068	0.0395552	-0.566629	0.121907	-3.22808	0.814634	7.12427e-07	0	0	0	0	0	0	0	0	0	0	0	0	0	0	0	0	0	0	0	0
RPL41	67	0.094095	0.0470602	0.306749	-0.216934	0.699847	-6.47324	0.0377487	0.321983	0	0	0	0	0	0	0	0	0	0	0	0	0	0	0	0	0	0	0	0
RPL5	67	0.12608	0.0385126	0.355077	-0.196246	0.689292	-3.71076	0.00554692	0.220315	0	0	0	0	0	0	0	0	0	0	0	0	0	0	0	0	0	0	0	0
RPL7	67	0.0602213	0.0149024	0.2454	0.122075	1.19056	22.2894	0.0262158	0.157758	0	0	0	0	0	0	0	0	0	0	0	0	0	0	0	0	0	0	0	0
RPL7A	67	0.159043	0.00786946	0.398802	0.08871	1.49847	2.66411	0.000954042	0.535999	0	0	0	0	0	0	0	0	0	0	0	0	0	0	0	0	0	0	0	0
RPL7L1	67	0.300068	0.0177811	0.547785	-0.133346	2.15268	-0.532107	2.67781e-06	0.813869	0	0	0	0	0	0	0	0	0	0	0	0	0	0	0	0	0	0	0	0
RPL8	67	0.303916	0.00633707	0.551286	-0.0796057	0.827258	-0.309097	1.7829e-06	0.825706	0	0	0	0	0	0	0	0	0	0	0	0	0	0	0	0	0	0	0	0
RPL9	67	0.121883	0.00269785	0.349118	0.0519409	0.863521	1.08108	0.00375224	0.563548	0	0	0	0	0	0	0	0	0	0	0	0	0	0	0	0	0	0	0	0
RPLP0P2	67	0.000517636	0.0218225	0.0227516	-0.147725	0.069821	-0.422482	0.857454	0.236632	0	0	0	0	0	0	0	0	0	0	0	0	0	0	0	0	0	0	0	0
RPLP1	67	0.247278	0.0892649	0.497271	-0.298772	1.43141	-17.5897	1.06817e-05	0.00759741	0	0	0	0	0	0	0	0	0	0	0	0	0	0	0	0	0	0	0	0
RPLP2	67	0.249591	0.0140837	0.499591	0.118675	1.40138	6.88508	2.03198e-05	0.401855	0	0	0	0	0	0	0	0	0	0	0	0	0	0	0	0	0	0	0	0
RPN1	67	0.537528	0.0111465	0.733163	-0.105577	1.92146	-4.06509	1.99476e-12	0.367893	0	0	0	0	0	0	0	0	0	0	0	0	0	0	0	0	0	0	0	0
RPN2	67	0.288151	0.0120393	0.536797	0.109724	1.37427	10.7348	2.4358e-06	0.217902	0	0	0	0	0	0	0	0	0	0	0	0	0	0	0	0	0	0	0	0
RPP14	67	0.318941	0.046343	0.564748	0.215274	1.56288	0.0408252	1.89837e-06	0.994329	0	0	0	0	0	0	0	0	0	0	1	0	0	0	0	0	0	0	0	0
RPP25	67	0.00765323	0.32513	0.0874827	-0.570202	0.458911	-2.36677	0.230133	3.98395e-07	0	0	0	0	0	0	0	0	0	0	0	0	0	0	0	0	0	0	0	0
RPP30	67	0.34737	0.0882693	0.589381	-0.297101	1.20459	-1.15598	7.8562e-08	0.00840604	0	0	0	0	0	0	0	0	0	0	1	0	0	0	0	0	0	0	0	0
RPP38	67	0.375909	0.121207	0.613114	-0.348147	1.40395	-11.4245	2.05818e-07	0.23282	0	0	0	0	0	0	0	0	0	0	0	0	0	0	0	0	0	0	0	0
RPP40	67	0.175746	0.0349576	0.419221	-0.186969	1.61961	-14.1808	0.000432549	0.128933	0	0	0	0	0	0	0	0	0	0	0	0	0	0	0	0	0	0	0	0
RPRD1A	67	0.435259	0.122533	0.659742	-0.350048	1.66332	-9.33131	2.59164e-09	0.111971	0	0	0	0	0	0	0	0	0	0	0	0	0	0	0	0	0	0	0	0
RPRD1B	67	0.213572	0.0209759	0.462138	0.144831	0.844783	0.313332	0.000159376	0.942585	0	0	0	0	0	0	0	0	0	0	0	0	0	0	0	0	0	0	0	0
RPRD2	67	0.394727	0.0315035	0.628273	-0.177492	1.46891	-1.65319	2.1609e-08	0.577939	0	0	0	0	0	0	0	0	0	0	0	0	0	0	0	0	0	0	0	0
RPRM	67	0.00590201	0.0858394	-0.0768245	-0.292984	-0.217024	-4.06958	0.657297	0.0186105	0	0	0	0	0	0	0	0	0	0	0	0	0	0	0	0	0	0	0	0
RPRML	67	0.0120602	0.00462624	-0.109819	-0.0680165	-0.275401	-0.221069	0.37579	0.578628	0	0	0	0	0	0	0	0	0	0	0	0	0	0	0	0	0	0	0	0
RPS10P7	67	1.93892e-05	0.0490331	0.00440332	-0.221434	0.00460638	-1.27303	0.98906	0.0740111	0	0	0	0	0	0	0	0	0	0	0	0	0	0	0	0	0	0	0	0
RPS11	67	0.267086	0.0331662	0.516803	-0.182116	1.55637	-3.63956	1.80849e-05	0.770866	0	0	0	0	0	0	0	0	0	0	0	0	0	0	0	0	0	0	0	0
RPS13	67	0.0750721	0.0126171	0.273993	0.112326	0.84327	10.3255	0.0195591	0.248796	0	0	0	0	0	0	0	0	0	0	1	0	0	0	0	0	0	0	0	0
RPS14	67	0.244158	0.0190663	0.494123	0.138081	1.10463	7.26417	1.08123e-05	0.0757715	0	0	0	0	0	0	0	0	0	0	0	0	0	0	0	0	0	0	0	0
RPS15	67	0.343282	0.0199578	0.585903	-0.141272	1.3168	-1.53765	2.9095e-07	0.559562	0	0	0	0	0	0	0	0	0	0	0	0	0	0	0	0	0	0	0	0
RPS15A	67	0.164153	0.0413545	0.405158	-0.203358	0.929776	-7.78181	0.00161112	0.330959	0	0	0	0	0	0	0	0	0	0	0	0	0	0	0	0	0	0	0	0
RPS16	67	0.205957	0.0575547	0.453824	0.239906	1.50767	6.44172	0.000564167	0.597498	0	0	0	0	0	0	0	0	0	0	0	0	0	0	0	0	0	0	0	0
RPS17	66	0.279786	0.0367766	0.528948	0.191772	1.75134	5.15797	8.85726e-06	0.322123	0	0	0	0	0	0	0	0	0	0	0	0	0	0	0	0	0	0	0	0
RPS19	67	0.201069	0.121631	0.448407	-0.348757	1.34802	-10.7297	0.00197911	0.0933794	0	0	0	0	0	0	0	0	0	0	0	0	0	0	0	0	0	0	0	0
RPS19BP1	67	0.227077	0.032235	0.476526	-0.179541	0.792812	-1.12957	0.000103178	0.577757	0	0	0	0	0	0	0	0	0	0	0	0	0	0	0	0	0	0	0	0
RPS2	67	0.141564	0.0230255	0.376249	0.151742	0.773229	2.43093	0.00300089	0.510008	0	0	0	0	0	0	0	0	0	0	0	0	0	0	0	0	0	0	0	0
RPS20	67	0.184518	0.0651523	0.429556	-0.255249	0.668482	-2.3866	0.00172875	0.474499	0	0	0	0	0	0	0	0	0	0	0	0	0	0	0	0	0	0	0	0
RPS21	67	0.159282	0.0120212	0.399101	0.109641	1.42513	19.1344	0.000661219	0.233514	0	0	0	0	0	0	0	0	0	0	0	0	0	0	0	0	0	0	0	0
RPS23	67	0.230657	0.00918011	0.480268	0.0958129	1.47954	4.30487	3.73091e-05	0.321102	0	0	0	0	0	0	0	0	0	0	0	0	0	0	0	0	0	0	0	0
RPS24	67	0.142953	0.00429389	0.378092	0.0655278	1.69783	0.785019	0.00193514	0.825428	0	0	0	0	0	0	0	0	0	0	0	0	0	0	0	0	0	0	0	0
RPS25	67	0.255475	0.0213829	0.505446	0.146229	1.30065	6.07905	1.25845e-05	0.19724	0	0	0	0	0	0	0	0	0	0	0	0	0	0	0	0	0	0	0	0
RPS26	67	0.0708974	0.00872115	0.266266	0.0933871	0.975408	7.8945	0.0252223	0.338892	0	0	0	0	0	0	0	0	0	0	0	0	0	0	0	0	0	0	0	0
RPS27	67	0.206428	0.00382052	0.454343	0.0618103	1.44916	2.62266	0.000132919	0.728336	0	0	0	0	0	0	0	0	0	0	0	0	0	0	0	0	0	0	0	0
RPS27A	67	0.256426	0.0351973	0.506385	-0.18761	2.20659	-1.89381	2.65176e-05	0.474332	0	0	0	0	0	0	0	0	0	0	0	0	0	0	0	0	0	0	0	0
RPS27L	67	0.260669	0.0385424	0.510557	-0.196322	2.4591	-8.15657	2.51613e-05	0.554817	0	0	0	0	0	0	0	0	0	0	0	0	0	0	0	0	0	0	0	0
RPS28	67	0.139093	0.00875825	0.372952	0.0935855	0.674429	1.19232	0.00220324	0.535388	0	0	0	0	0	0	0	0	0	0	0	0	0	0	0	0	0	0	0	0
RPS29	67	0.040274	0.0653921	0.200684	-0.255719	0.24942	-7.18551	0.198604	0.0665133	0	0	0	0	0	0	0	0	0	0	0	0	0	0	0	0	0	0	0	0
RPS2P32	67	0.111377	0.116474	0.333733	-0.341282	0.519247	-0.37723	0.00461672	0.00376846	0	0	0	0	0	0	0	0	0	0	0	0	0	0	0	0	0	0	0	0
RPS3	67	0.0440595	0.0677294	0.209904	-0.260249	0.506944	-11.9425	0.140239	0.0515595	0	0	0	0	0	0	0	0	0	0	0	0	0	0	0	0	0	0	0	0
RPS3A	67	0.0833018	0.00324796	0.28862	0.0569908	0.876667	3.01626	0.017193	0.542283	0	1	0	0	0	0	0	0	0	0	1	0	0	0	0	0	0	0	0	0
RPS5	67	0.218951	0.0428937	0.467922	-0.207108	1.68863	-4.86407	0.000178195	0.449395	0	0	0	0	0	0	0	0	0	0	0	0	0	0	0	0	0	0	0	0
RPS6	67	0.121321	0.00287216	0.348311	0.0535925	0.677324	1.51412	0.00375987	0.534232	0	0	0	0	0	0	0	0	0	0	0	0	0	0	0	0	0	0	0	0
RPS6KA1	67	0.21287	0.0106241	0.461378	0.103073	1.45717	5.5388	0.000112246	0.600764	0	0	0	0	0	0	0	0	0	0	0	0	0	0	0	1	0	0	0	0
RPS6KA2	67	0.0226447	0.26314	0.150482	-0.512972	0.331006	-11.5991	0.533067	1.51047e-05	0	0	0	0	0	0	0	0	0	0	0	0	0	0	0	1	0	0	0	0
RPS6KA5	67	0.214846	0.0706504	0.463515	-0.265801	1.96409	-10.4108	0.000252513	0.151297	0	0	0	0	1	0	0	0	0	0	0	0	0	0	0	1	0	0	0	0
RPS6KB1	67	0.375537	0.0229411	0.612811	0.151463	2.03384	2.63803	5.14743e-08	0.452524	0	1	0	0	0	0	0	0	0	0	1	0	0	0	0	1	0	0	0	0
RPS6KC1	67	0.178635	0.00162246	0.422652	-0.0402798	1.28853	-0.40484	0.000398276	0.698886	0	0	0	0	0	0	0	0	0	0	0	0	0	0	0	1	0	0	0	0
RPS6KL1	67	0.278285	0.17916	0.527527	-0.423273	1.05514	-0.809643	1.53399e-06	0.00014183	0	0	0	0	0	0	0	0	0	0	0	0	0	0	0	0	0	0	0	0
RPS7	67	0.240428	0.0854996	0.490334	-0.292403	1.6458	-13.0869	9.33334e-05	0.10645	0	0	0	0	0	0	0	0	0	0	0	0	0	0	0	0	0	0	0	0
RPS8	67	0.0687829	0.0263235	0.262265	0.162245	0.994214	23.6724	0.0192511	0.101336	0	0	0	0	0	0	0	0	0	0	0	0	0	0	0	0	0	0	0	0
RPS9	67	0.146551	0.00679398	0.38282	0.0824256	1.16298	2.78696	0.00129708	0.3867	0	0	0	0	0	0	0	0	0	0	0	0	0	0	0	0	0	0	0	0
RPSA	67	0.213847	0.0425996	0.462436	-0.206397	1.31557	-2.46575	0.000259049	0.636298	0	0	0	0	0	0	0	0	0	0	0	0	0	0	0	0	0	0	0	0
RPSAP52	67	0.0518329	0.00449756	-0.227668	0.0670638	-0.238937	0.0518108	0.0678774	0.626535	0	0	0	0	0	0	0	0	0	0	0	0	0	0	0	0	0	0	0	0
RPSAP58	67	1.23164e-05	0.00896801	-0.00350947	-0.0946996	-0.00506028	-0.209618	0.991933	0.449709	0	0	0	0	0	0	0	0	0	0	0	0	0	0	0	0	0	0	0	0
RPTOR	67	0.0870019	0.0362444	0.294961	-0.19038	0.870357	-3.25135	0.0454245	0.500646	0	0	0	0	0	0	0	0	0	0	0	0	0	0	0	0	0	0	0	0
RPUSD1	67	0.111046	0.00830773	0.333236	0.0911468	0.556574	0.499132	0.00723227	0.630921	0	0	0	0	0	0	0	0	0	0	0	0	0	0	0	0	0	0	0	0
RPUSD2	67	0.352699	0.00325639	0.593885	0.0570648	1.24572	3.49176	1.26706e-07	0.442641	0	0	0	0	0	0	0	0	0	0	0	0	0	0	0	0	0	0	0	0
RPUSD3	67	0.269676	0.12245	0.519303	-0.349929	1.22952	-4.472	0.000169971	0.502379	0	0	0	0	0	0	0	0	0	0	0	0	0	0	0	0	0	0	0	0
RPUSD4	67	0.239226	0.0357086	0.489107	0.188967	1.32913	17.0863	1.34376e-05	0.042571	0	0	0	0	0	0	0	0	0	0	0	0	0	0	0	0	0	0	0	0
RRAD	67	0.0228804	0.00263562	-0.151263	-0.0513383	-0.246187	-0.0668397	0.208914	0.597457	0	0	0	0	0	0	0	0	0	0	0	0	0	0	0	0	0	0	0	0
RRAGA	67	0.301975	0.15621	0.549522	-0.395234	0.887226	-4.44616	4.72423e-08	2.0689e-05	0	1	0	0	0	0	0	0	0	0	0	0	0	0	0	0	0	0	0	0
RRAGC	67	0.617232	0.0972357	0.785641	0.311826	2.77176	6.18531	4.14714e-16	0.393083	0	1	0	0	0	0	0	0	0	0	0	0	1	0	0	0	0	0	0	0
RRAGD	67	0.0187264	0.0356919	0.136845	-0.188923	0.705583	-7.18445	0.404088	0.178125	0	0	0	0	0	0	0	0	0	0	0	0	0	0	0	0	0	0	0	0
RRAS	67	0.0092716	0.000454495	-0.0962892	-0.0213189	-0.652314	-0.265245	0.452584	0.971463	0	0	0	0	0	0	0	0	0	1	0	0	0	0	0	0	0	0	0	0
RRAS2	67	0.0151139	0.186261	-0.122939	-0.431579	-0.049438	-3.84713	0.906425	0.000442626	0	0	0	0	0	0	0	0	0	0	0	0	0	0	0	0	0	0	0	0
RRBP1	67	0.083136	0.374388	0.288333	-0.611873	0.856859	-9.2559	0.00136862	5.09033e-09	0	0	0	0	0	0	0	0	0	0	0	0	0	0	0	0	0	0	0	0
RREB1	67	0.0613347	0.000527614	0.247659	-0.0229698	0.56169	-0.215808	0.0443776	0.810724	0	0	0	0	0	0	0	0	0	0	0	0	0	0	0	0	0	0	0	0
RRH	67	0.129025	0.00588074	0.3592	0.076686	0.475926	0.285115	0.00327423	0.636101	0	0	0	0	0	0	0	0	0	0	0	0	0	0	0	0	0	0	0	0
RRM1	67	0.200903	0.00841683	0.448222	0.0917433	1.93282	13.0101	0.000114851	0.256617	0	0	0	0	0	0	0	0	0	0	1	0	0	0	0	0	0	0	0	0
RRM2	67	0.0986723	0.012262	0.314121	-0.110734	1.3285	-3.82043	0.0146645	0.788048	0	0	0	0	0	0	0	0	0	0	1	0	0	0	0	0	0	0	0	0
RRM2B	67	0.267544	0.0305369	0.517246	0.174748	1.66832	8.82805	9.47596e-06	0.218287	0	0	1	0	0	0	0	0	0	0	0	0	0	0	0	0	0	0	0	0
RRN3	67	0.429532	0.0156832	0.655387	-0.125233	2.17135	-1.33611	2.27222e-09	0.453858	0	0	0	0	0	0	0	0	0	0	0	0	0	0	0	0	0	0	0	0
RRN3P1	67	0.417839	0.0681043	0.646405	-0.260968	1.41782	-0.437409	1.68923e-09	0.0189844	0	0	0	0	0	0	0	0	0	0	0	0	0	0	0	0	0	0	0	0
RRN3P2	67	0.121547	0.0015391	0.348636	-0.0392313	1.10711	-0.0142644	0.00431338	0.969637	0	0	0	0	0	0	0	0	0	0	0	0	0	0	0	0	0	0	0	0
RRP1	67	0.358568	0.0518114	0.598805	-0.227621	1.27744	-3.34614	2.35583e-07	0.683372	0	0	0	0	0	0	0	0	0	0	0	0	0	0	0	0	0	0	0	0
RRP12	67	0.270358	0.144647	0.51996	-0.380325	1.18508	-2.54592	6.96619e-06	0.00216618	0	0	0	0	0	0	0	0	0	0	0	0	0	0	0	0	0	0	0	0
RRP15	67	0.0721944	0.0211926	0.26869	-0.145577	0.874164	-1.22273	0.0262063	0.213405	0	0	0	0	0	0	0	0	0	0	0	0	0	0	0	0	0	0	0	0
RRP1B	67	0.250918	0.0141426	0.500917	0.118923	1.91424	1.84384	1.83322e-05	0.366706	0	0	0	0	0	0	0	0	0	0	0	0	0	0	0	0	0	0	0	0
RRP36	67	0.311951	0.00743022	0.558526	0.0861987	2.95323	0.695605	9.85254e-07	0.410396	0	0	0	0	0	0	0	0	0	0	0	0	0	0	0	0	0	0	0	0
RRP7A	67	0.304337	0.0286731	0.551667	-0.169331	1.20273	-0.721901	2.69673e-06	0.791973	0	0	0	0	0	0	0	0	0	0	0	0	0	0	0	0	0	0	0	0
RRP8	67	0.382572	0.0241043	0.618524	0.155256	1.28622	0.490511	4.2557e-08	0.906433	0	0	0	0	0	0	0	0	0	0	0	0	0	0	0	0	0	0	0	0
RRP9	67	0.15867	0.0513346	0.398334	-0.226571	0.800051	-10.8676	0.00234079	0.249241	0	0	0	0	0	0	0	0	0	0	0	0	0	0	0	0	0	0	0	0
RRS1	67	0.187761	0.0137022	0.433314	0.117056	1.52009	3.28673	0.000392185	0.813622	0	0	0	0	0	0	0	0	0	0	0	0	0	0	0	0	0	0	0	0
RSAD1	67	0.138369	0.133322	0.37198	-0.365133	0.938331	-4.13996	0.000912276	0.00111486	0	0	0	0	0	0	0	0	0	0	0	0	0	0	0	0	0	0	0	0
RSAD2	67	0.000108898	0.0013448	0.0104354	0.0366714	0.0483563	0.153903	0.911614	0.763094	0	0	0	0	0	0	0	0	0	0	0	0	0	0	0	0	0	0	0	0
RSBN1	67	0.17129	0.0524721	0.413872	-0.229068	1.20282	-5.89553	0.000541858	0.0669866	0	0	0	0	0	0	0	0	0	0	0	0	0	0	0	0	0	0	0	0
RSBN1L	67	0.292596	0.0177625	0.540921	0.133276	1.32582	3.77858	3.19256e-06	0.458713	0	0	0	0	0	0	0	0	0	0	0	0	0	0	0	0	0	0	0	0
RSC1A1	67	0.465615	0.00350139	0.68236	-0.0591725	2.17986	-0.40582	2.75093e-10	0.73018	0	0	0	0	0	0	0	0	0	0	0	0	0	0	0	0	0	0	0	0
RSF1	67	0.145422	0.0425287	0.381343	-0.206225	1.82734	-7.6767	0.00491357	0.539343	0	0	0	0	0	0	0	0	0	0	0	0	0	0	0	0	0	0	0	0
RSL1D1	67	0.215466	0.035939	0.464183	0.189576	2.56942	44.0905	2.19477e-05	0.0205943	0	0	0	0	0	0	0	0	0	0	0	0	0	0	0	0	0	0	0	0
RSL24D1	67	0.411117	0.00380746	0.641184	0.0617046	2.41897	4.10047	5.6345e-09	0.41503	0	0	0	0	0	0	0	0	0	0	0	0	0	0	0	0	0	0	0	0
RSPH1	67	0.0477441	0.017307	0.218504	-0.131556	0.420207	-3.75796	0.121173	0.537814	0	0	0	0	0	0	0	0	0	0	0	0	0	0	0	0	0	0	0	0
RSPH10B	67	0.0707165	0.0412543	0.265926	0.203112	0.635415	0.312134	0.0262811	0.0854791	0	0	0	0	0	0	0	0	0	0	0	0	0	0	0	0	0	0	0	0
RSPH3	67	0.184943	0.060583	0.43005	-0.246136	1.16435	-6.33733	0.00129382	0.380288	0	0	0	0	0	0	0	0	0	0	0	0	0	0	0	0	0	0	0	0
RSPH6A	67	0.0144796	0.00459762	0.120331	0.0678058	0.221919	0.118587	0.304521	0.515966	0	0	0	0	0	0	0	0	0	0	0	0	0	0	0	0	0	0	0	0
RSPH9	67	0.00182853	0.125397	-0.0427613	-0.354114	-0.0444954	-0.373691	0.866748	0.00368275	0	0	0	0	0	0	0	0	0	0	0	0	0	0	0	0	0	0	0	0
RSPO1	67	0.000202784	0.00448731	0.0142402	0.0669874	0.0301802	0.213387	0.886124	0.588181	0	0	0	0	0	0	0	0	0	0	0	0	0	0	0	0	0	0	0	0
RSPO2	67	0.0405685	0.00548888	-0.201416	-0.074087	-0.369629	-0.201457	0.107759	0.58125	0	0	0	0	0	0	0	0	0	0	0	0	0	0	0	0	0	0	0	0
RSPO3	67	3.12985e-05	0.000946269	0.0055945	-0.0307615	0.0106642	-0.308514	0.984813	0.808891	0	0	0	0	0	0	0	0	0	0	0	0	0	0	0	0	0	0	0	0
RSPRY1	67	0.255125	0.145397	0.505099	-0.38131	1.55606	-6.38663	0.000868055	0.483801	0	0	0	0	0	0	0	0	0	0	0	0	0	0	0	0	0	0	0	0
RSRC1	67	0.244081	0.371946	0.494046	-0.609874	1.48822	-3.76961	2.64247e-07	4.02398e-10	0	0	0	0	0	0	0	0	0	0	0	0	1	0	0	0	0	0	0	0
RSU1	67	0.212467	0.0103812	0.460942	0.101888	1.46494	2.8755	0.000103742	0.485025	0	0	0	0	0	0	0	0	0	0	1	0	0	0	0	0	0	0	0	0
RTBDN	67	0.111156	0.158369	0.333401	-0.397956	1.03464	-1.14918	0.00457083	0.000674025	0	0	0	0	0	0	0	0	0	0	0	0	0	0	0	0	0	0	0	0
RTEL1	67	0.121013	0.0133629	0.34787	0.115598	0.554772	0.30094	0.00373136	0.297557	0	0	1	0	0	0	0	0	0	0	0	0	0	0	0	0	0	0	0	0
RTF1	67	0.381926	0.00167707	0.618002	0.0409521	1.75897	0.0221535	3.29999e-08	0.997618	0	0	0	0	0	0	0	0	0	0	0	0	0	0	0	0	0	0	0	0
RTKN	67	0.0766228	0.350878	0.276808	-0.59235	1.45841	-1.68153	0.00142954	1.61205e-08	0	1	0	0	0	0	0	0	0	0	0	0	0	0	0	0	0	0	0	0
RTKN2	67	0.00489676	0.00106636	0.0699768	-0.0326552	0.297793	-0.905309	0.619032	0.956211	0	0	0	0	0	0	0	0	0	0	0	0	0	0	0	0	0	0	0	0
RTN1	66	0.122958	0.0249789	0.350654	-0.158047	1.99094	-6.83714	0.006289	0.390454	0	0	0	0	0	0	0	0	0	0	0	0	0	0	0	0	0	0	0	0
RTN2	67	0.0866388	0.0888706	0.294345	-0.298112	0.605233	-8.28458	0.0870926	0.0787141	0	0	0	0	0	0	0	0	0	0	0	0	0	0	0	0	0	0	0	0
RTN4	67	0.281505	0.0888974	0.530571	-0.298157	1.08894	-8.17892	7.91638e-06	0.0483953	0	1	0	0	0	0	0	0	0	0	0	0	0	0	0	0	0	0	0	0
RTN4IP1	67	0.0813943	0.0153563	0.285297	-0.12392	0.769583	-1.41291	0.0296959	0.607621	0	0	0	0	0	0	0	0	0	0	0	0	0	0	0	0	0	0	0	0
RTN4R	67	0.0969532	0.0207629	0.311373	-0.144093	0.702304	-1.66046	0.00877272	0.186473	0	0	0	0	0	0	0	0	0	0	0	0	0	0	0	0	0	0	0	0
RTN4RL1	67	0.0378552	0.038733	0.194564	-0.196807	0.823007	-2.89184	0.118173	0.113887	0	0	0	0	0	0	0	0	0	0	0	0	0	0	0	0	0	0	0	0
RTN4RL2	67	0.0123553	0.0253583	-0.111154	-0.159243	-0.354851	-3.22407	0.293721	0.163639	0	0	0	0	0	0	0	0	0	0	0	0	0	0	0	0	0	0	0	0
RTP1	67	0.000918347	0.000257494	0.0303042	0.0160466	0.0583552	0.0269177	0.792695	0.869272	0	0	0	0	0	0	0	0	0	0	0	0	0	0	0	0	0	0	0	0
RTP3	67	0.001677	0.00985757	0.0409512	-0.0992853	0.0511019	-0.150465	0.753882	0.430722	0	0	0	0	0	0	0	0	0	0	0	0	0	0	0	0	0	0	0	0
RTP4	67	0.00551871	0.0112312	0.074288	-0.105978	0.130113	-0.236766	0.626368	0.437237	0	0	0	0	0	0	0	0	0	0	0	0	0	0	0	0	0	0	0	0
RTTN	67	0.377814	0.104431	0.614666	-0.323157	1.62216	-10.0454	1.71086e-07	0.432233	0	0	0	0	0	0	0	0	0	0	0	0	0	0	0	0	0	0	0	0
RUFY1	67	0.433255	0.0403637	0.658221	0.200907	1.52961	3.67981	1.28235e-09	0.116795	0	0	0	0	0	0	0	0	0	0	0	0	0	0	0	0	0	0	0	0
RUFY2	67	0.0784058	0.0637137	0.28001	-0.252416	0.85786	-10.7355	0.0668308	0.12779	0	0	0	0	0	0	0	0	0	0	0	0	0	0	0	0	0	0	0	0
RUFY3	67	0.12415	0.0110002	0.352349	-0.104882	2.47867	-3.10158	0.00496608	0.75889	0	0	0	0	0	0	0	0	0	0	0	0	0	0	0	0	0	0	0	0
RUFY4	67	0.0133415	8.97951e-05	0.115506	-0.00947603	0.211494	-0.0306708	0.355349	0.933042	0	0	0	0	0	0	0	0	0	0	0	0	0	0	0	0	0	0	0	0
RUNDC1	67	0.114471	0.00407348	0.338336	0.0638239	1.11991	1.23313	0.005594	0.650232	0	0	0	0	0	0	0	0	0	0	0	0	0	0	0	0	0	0	0	0
RUNDC3A	67	0.0532533	0.193732	0.230767	-0.440151	2.00694	-6.75962	0.034387	0.000128979	0	0	0	0	0	0	0	0	0	0	0	0	0	0	0	0	0	0	0	0
RUNDC3B	67	0.0254099	0.076791	0.159405	-0.277112	1.15885	-2.16586	0.151883	0.0192564	0	0	0	0	0	0	0	0	0	0	0	0	0	0	0	0	0	0	0	0
RUNX1	67	0.000166832	0.00656829	-0.0129164	-0.081045	-0.0488775	-8.23263	0.946859	0.520772	0	0	0	0	0	0	0	0	0	0	0	0	0	1	0	0	0	1	0	0
RUNX1T1	67	0.00399615	0.137357	0.0632151	-0.370617	0.132099	-3.98598	0.866397	0.00242893	0	0	0	0	0	0	0	0	0	0	0	0	0	0	0	0	0	0	0	0
RUNX3	67	0.0237385	0.236088	0.154073	0.485889	0.4655	1.19266	0.0567532	1.40741e-05	0	1	0	0	0	0	0	0	0	0	0	0	0	0	0	0	0	0	0	0
RUSC1	67	0.320052	0.127277	0.565732	-0.356759	1.20788	-11.6889	4.77447e-06	0.108465	0	0	0	0	0	0	0	0	0	0	0	0	0	0	0	0	0	0	0	0
RUVBL1	67	0.0936862	0.00654679	0.306082	0.0809123	1.02711	11.012	0.0115602	0.456098	0	1	0	0	0	0	0	0	0	0	0	0	0	0	0	0	0	0	0	1
RUVBL2	67	0.252084	0.0158371	0.50208	0.125846	1.48278	2.36915	2.43695e-05	0.797882	0	1	0	0	0	0	0	0	0	0	0	0	0	0	0	0	0	0	0	1
RWDD1	67	0.44779	0.0189618	0.669171	0.137702	1.65872	17.1	3.77028e-10	0.0780601	0	0	0	0	0	0	0	0	0	0	0	0	0	0	0	0	0	0	0	0
RWDD2A	67	0.129567	0.0288985	0.359954	-0.169996	1.02511	-4.28973	0.00503525	0.379308	0	0	0	0	0	0	0	0	0	0	0	0	0	0	0	0	0	0	0	0
RWDD2B	67	0.0349489	0.105142	0.186946	-0.324255	0.905164	-3.77988	0.164319	0.00925281	0	0	0	0	0	0	0	0	0	0	0	0	0	0	0	0	0	0	0	0
RWDD3	67	0.122366	0.00526107	0.349809	0.0725332	0.640889	0.347841	0.00460868	0.859797	0	0	0	0	0	0	0	0	0	0	0	0	0	0	0	0	0	0	0	0
RWDD4	67	0.329977	0.00792018	0.574436	0.0889954	1.34151	0.489133	5.21415e-07	0.923048	0	0	0	0	0	0	0	0	0	0	0	0	0	0	0	0	0	0	0	0
RXFP1	66	0.0488164	0.000756686	0.220944	0.0275079	1.03652	0.196412	0.074666	0.75328	0	0	0	0	0	0	0	0	0	0	0	0	0	0	0	0	0	0	0	0
RXFP2	67	0.00323792	0.00033361	0.0569028	-0.018265	0.0198872	-0.00767921	0.651532	0.88977	0	0	0	0	0	0	0	0	0	0	0	0	0	0	0	0	0	0	0	0
RXFP3	67	0.000744534	0.00356107	0.0272861	-0.0596747	0.0417497	-0.0900867	0.836592	0.637674	0	0	0	0	0	0	0	0	0	0	0	0	0	0	0	0	0	0	0	0
RXFP4	67	0.000293765	0.00126636	0.0171396	-0.0355859	0.018726	-0.0994936	0.943599	0.796012	0	0	0	0	0	0	0	0	0	0	0	0	0	0	0	0	0	0	0	0
RXRA	67	0.00441152	0.0235603	0.0664193	-0.153494	0.33033	-0.522999	0.600919	0.219571	0	0	0	0	0	0	0	0	0	0	0	0	0	0	0	0	0	0	0	0
RXRG	67	0.0213619	0.0605749	0.146157	-0.24612	0.738357	-2.69129	0.350815	0.0616952	0	0	0	0	0	0	0	0	0	0	0	0	0	0	0	0	0	0	0	0
RYBP	67	0.0874332	0.00408403	0.295691	-0.0639064	0.763607	-0.106638	0.0181305	0.920531	0	1	0	0	0	0	0	0	0	0	0	0	0	0	0	0	0	0	0	0
RYK	67	0.389214	0.00866187	0.62387	0.0930692	1.72817	1.15633	2.34257e-08	0.729473	0	0	0	0	0	0	0	0	0	0	0	0	0	0	0	0	0	0	0	0
RYR2	67	9.59981e-05	0.0221904	-0.00979786	-0.148965	-0.0506427	-0.356387	0.920386	0.231954	0	0	0	0	0	0	0	0	0	0	0	0	0	0	0	0	0	0	0	0
RYR3	67	0.0148675	0.0033848	-0.121932	0.0581791	-0.18129	0.182663	0.326722	0.634484	0	0	0	0	0	0	0	0	0	0	0	0	0	0	0	0	0	0	0	0
S100A10	67	0.00188686	0.0360537	-0.0434379	-0.189878	-0.711936	-3.10548	0.691471	0.123825	0	0	0	0	0	0	0	0	0	0	0	0	0	0	0	0	0	0	0	0
S100A11	67	0.00877464	0.337008	0.0936731	-0.580524	0.778461	-3.24993	0.483897	3.15185e-07	0	0	0	0	0	0	0	0	0	0	0	0	0	0	0	0	0	0	0	0
S100A12	67	0.00438849	0.00371849	-0.0662457	0.0609794	-0.193791	0.138045	0.62175	0.65418	0	0	0	0	0	0	0	0	0	0	0	0	0	0	0	0	0	0	0	0
S100A13	67	0.0397966	0.0567716	0.199491	-0.238268	0.699536	-2.78515	0.114956	0.057022	0	0	0	0	0	0	0	0	0	0	1	0	0	0	0	0	0	0	0	0
S100A14	67	0.00255844	0.26223	-0.050581	-0.512084	-0.301333	-3.55579	0.541248	1.01278e-05	0	0	0	0	0	1	0	0	0	0	0	0	0	0	0	0	0	0	0	0
S100A16	67	0.00665684	0.192567	0.0815895	-0.438824	0.289019	-5.38133	0.807802	0.000264393	0	0	0	0	0	0	0	0	0	0	0	0	0	0	0	0	0	0	0	0
S100A2	67	0.00244897	0.237601	0.049487	-0.487443	0.0618351	-1.25541	0.827972	3.43817e-05	0	0	0	0	0	0	0	0	0	0	0	0	0	0	0	0	0	0	0	0
S100A3	67	0.00180099	0.102922	-0.0424381	-0.320815	-0.0573593	-1.12495	0.876269	0.00902517	0	0	0	0	0	0	0	0	0	0	0	0	0	0	0	0	0	0	0	0
S100A4	67	0.00946832	0.255114	-0.0973053	-0.505088	-0.311074	-3.45074	0.377338	1.38482e-05	0	0	0	0	0	0	0	0	0	0	0	0	0	0	0	0	0	0	0	0
S100A6	67	0.00483564	0.0663817	0.0695388	-0.257646	0.253367	-0.490052	0.4909	0.0335048	0	0	0	0	0	0	0	0	0	0	1	0	0	0	0	0	0	0	0	0
S100A7	67	0.0113409	0.0124949	0.106494	-0.111781	0.169836	-0.119705	0.459724	0.430693	0	0	0	0	0	0	0	0	0	0	0	0	0	0	0	0	0	0	0	0
S100A7A	67	0.00926379	0.00025248	0.0962486	0.0158896	0.140887	5.75138e-05	0.448229	0.999714	0	0	0	0	0	0	0	0	0	0	0	0	0	0	0	0	0	0	0	0
S100A8	67	0.0109474	0.00275697	0.10463	-0.0525068	0.651623	-0.191397	0.431965	0.760222	0	0	0	0	0	0	0	0	0	0	0	0	0	0	0	0	0	0	0	0
S100A9	67	0.000119936	7.53516e-06	-0.0109516	-0.00274503	-0.0356995	-0.00879269	0.928825	0.976872	0	1	0	0	0	0	0	0	0	0	1	0	0	0	0	0	0	0	0	0
S100P	67	0.0034511	0.0129333	-0.0587461	-0.113725	-0.225045	-0.711787	0.581626	0.340124	0	0	0	0	0	0	0	0	0	0	0	0	0	0	0	0	0	0	0	0
S100PBP	67	0.306586	0.0559793	0.553702	-0.236599	1.79876	-3.40892	4.29346e-06	0.755778	0	0	0	0	0	0	0	0	0	0	0	0	0	0	0	0	0	0	0	0
S100Z	67	0.0185351	0.00225215	0.136144	-0.0474568	0.598057	-0.313882	0.277344	0.713316	0	0	0	0	0	0	0	0	0	0	0	0	0	0	0	0	0	0	0	0
S1PR1	67	0.0429842	0.0117994	0.207326	-0.108625	0.350172	-0.278647	0.113198	0.496504	0	0	0	0	0	0	0	0	0	0	0	0	0	0	0	0	0	0	0	0
S1PR2	67	0.053257	0.00870543	0.230775	-0.0933029	0.459011	-0.560971	0.0668493	0.511219	0	0	0	0	0	0	0	0	0	0	0	0	0	0	0	0	0	0	0	0
S1PR4	67	0.00128515	0.00938154	0.035849	0.0968583	0.104048	0.243174	0.699461	0.414662	0	0	0	0	0	0	0	0	0	0	0	0	0	0	0	0	0	0	0	0
S1PR5	67	0.00880328	0.0008516	0.0938258	-0.0291822	0.367499	-0.188926	0.452555	0.81153	0	0	0	0	0	0	0	0	0	0	0	0	0	0	0	0	0	0	0	0
SAA1	67	0.000112954	0.0480403	0.010628	-0.219181	0.0158315	-0.270659	0.904436	0.0767047	0	0	0	0	0	0	0	0	0	0	0	0	0	0	0	0	0	0	0	0
SAA3P	67	0.00197587	0.000428093	-0.0444508	-0.0206904	-0.0494577	-0.0160726	0.730732	0.887471	0	0	0	0	0	0	0	0	0	0	0	0	0	0	0	0	0	0	0	0
SAA4	67	0.0104163	0.0109065	-0.10206	-0.104434	-0.133529	-0.145586	0.441564	0.42967	0	0	0	0	0	0	0	0	0	0	0	0	0	0	0	0	0	0	0	0
SAAL1	67	0.266019	0.0063659	0.515771	0.0797866	1.75632	6.95892	9.82656e-06	0.639256	0	0	0	0	0	0	0	0	0	0	0	0	0	0	0	0	0	0	0	0
SACM1L	67	0.386295	0.0234436	0.621526	-0.153113	1.5834	-0.629086	3.31507e-08	0.726017	0	0	0	0	0	0	0	0	0	0	0	0	0	0	0	0	0	0	0	0
SACS	67	0.165302	0.00882423	0.406574	-0.0939374	1.78843	-1.74246	0.000611051	0.354163	0	0	0	0	0	0	1	0	0	0	0	0	0	0	0	0	0	0	0	0
SAE1	67	0.179148	0.00941274	0.423259	0.0970193	1.13566	4.33198	0.000289027	0.254259	0	0	0	0	0	0	0	0	0	0	0	0	0	0	0	0	0	0	0	0
SAFB	67	0.38243	0.0241927	0.61841	0.15554	1.46534	1.66345	3.87967e-08	0.566218	0	0	0	0	0	0	0	0	0	0	0	0	0	0	0	0	0	0	0	0
SAFB2	67	0.321881	0.0154084	0.567345	0.124131	1.2979	3.81374	4.43587e-07	0.161002	0	0	0	0	0	0	0	0	0	0	0	0	0	0	0	0	0	0	0	0
SAG	67	0.0249827	0.00766846	0.158059	0.0875697	0.218902	0.301941	0.193882	0.449741	0	1	0	0	0	0	0	0	0	0	0	0	0	0	0	0	0	0	0	0
SALL1	67	0.00266395	0.172119	0.0516135	-0.414873	0.328189	-2.49253	0.524591	0.000478489	0	0	0	0	0	0	0	0	0	0	0	0	0	0	0	0	0	0	0	0
SALL2	67	0.240207	0.170359	0.490109	-0.412745	1.17287	-2.63614	1.8738e-05	0.000428144	0	0	0	0	0	0	0	0	0	0	0	0	0	0	0	0	0	0	0	0
SALL3	67	0.0490226	0.00204571	0.22141	0.0452295	0.321392	0.0601619	0.0750893	0.746368	0	0	0	0	0	0	0	0	0	0	0	0	0	0	0	0	0	0	0	0
SALL4	67	0.0585052	0.339456	-0.241878	-0.582629	-0.491177	-1.98151	0.442951	6.5985e-07	0	0	1	0	0	0	0	0	0	0	0	0	0	0	0	0	0	0	0	0
SAMD10	67	0.055336	0.221401	0.235236	-0.470533	0.338255	-3.39365	0.0664016	6.74186e-05	0	0	0	0	0	0	0	0	0	0	0	0	0	0	0	0	0	0	0	0
SAMD11	67	0.00110327	0.0414747	-0.0332155	0.203653	-0.0310607	0.787559	0.866719	0.103559	0	0	0	0	0	0	0	0	0	0	0	0	0	0	0	0	0	0	0	0
SAMD12	67	0.0777623	0.0685205	0.278859	-0.261764	1.62788	-5.77661	0.0214302	0.0309497	0	0	0	0	0	0	0	0	0	0	0	0	0	0	0	0	0	0	0	0
SAMD14	67	0.00531952	0.0679585	-0.072935	-0.260688	-0.168968	-1.29466	0.615103	0.0361415	0	0	0	0	0	0	0	0	0	0	0	0	0	0	0	0	0	0	0	0
SAMD3	67	0.00853301	0.00577382	-0.0923743	-0.0759856	-0.208728	-0.279159	0.474969	0.563423	0	0	0	0	0	0	0	0	0	0	0	0	0	0	0	0	0	0	0	0
SAMD4A	67	0.000108111	0.00869531	-0.0103976	0.0932486	-0.0110869	0.710084	0.973185	0.458767	0	0	0	0	0	0	0	0	0	0	0	0	0	0	0	0	0	0	0	0
SAMD4B	67	0.255624	0.0359145	0.505593	0.189511	1.17904	1.57114	3.23525e-05	0.694099	0	0	0	0	0	0	0	0	0	0	0	0	0	0	0	0	0	0	0	0
SAMD7	67	0.00419617	0.0418258	0.0647779	0.204514	0.0387172	0.397516	0.778239	0.111484	0	0	0	0	0	0	0	0	0	0	0	0	0	0	0	0	0	0	0	0
SAMD8	67	0.439192	0.145575	0.662716	0.381542	1.63609	2.47582	5.42665e-09	0.755087	0	0	0	0	0	0	0	0	0	0	0	0	0	0	0	0	0	0	0	0
SAMD9	67	0.000729309	0.0054462	0.0270057	0.0737984	0.200962	0.634839	0.853757	0.563023	0	0	0	0	0	0	0	0	0	0	0	0	0	0	0	0	0	0	0	0
SAMD9L	67	0.0025951	0.00144708	0.0509421	0.0380405	0.322359	0.226748	0.685911	0.763547	0	0	0	0	0	0	0	0	0	0	0	0	0	0	0	0	0	0	0	0
SAMHD1	67	0.13607	0.0228861	0.368877	-0.151282	1.80271	-6.7627	0.00164806	0.14385	0	0	1	0	0	0	0	0	0	0	0	0	0	0	0	0	0	0	0	0
SAMM50	67	0.334461	0.0220744	0.578326	0.148574	1.83045	5.7289	4.92456e-07	0.629685	0	0	0	0	0	0	0	0	0	0	0	0	0	0	0	0	0	0	0	0
SAMSN1	64	0.0234867	0.00388191	0.153254	-0.0623049	0.0954347	-0.0104487	0.26954	0.913034	0	0	0	0	0	0	0	0	0	0	0	0	0	0	0	0	0	0	0	0
SAP130	67	0.339691	0.00458209	0.58283	-0.0676912	1.29403	-1.45095	2.74425e-07	0.581939	0	0	0	0	0	0	0	0	0	0	0	0	1	0	0	0	0	0	0	0
SAP18	67	0.597193	0.0737176	0.772783	0.27151	1.25687	4.48681	6.14704e-15	0.330424	0	0	0	0	0	0	0	0	0	0	0	0	1	0	0	0	0	0	0	0
SAP30	67	0.155389	0.00476747	0.394194	0.0690469	0.693388	0.496692	0.00120205	0.910088	0	0	0	0	0	0	0	0	0	0	0	0	0	0	0	0	0	0	0	0
SAP30BP	67	0.378629	0.0565051	0.615329	-0.237708	1.5901	-3.75959	7.67393e-08	0.554129	0	1	0	0	0	0	0	0	0	0	0	0	0	0	0	0	0	0	0	0
SAP30L	67	0.125684	0.0795818	0.354519	-0.282102	0.674296	-11.9944	0.0190641	0.154846	0	0	0	0	0	0	0	0	0	0	0	0	0	0	0	0	0	0	0	0
SAR1A	67	0.497941	0.071567	0.705649	0.26752	2.05317	20.3161	1.21077e-11	0.037102	0	0	0	0	0	0	0	0	0	0	1	0	0	0	0	0	0	0	0	0
SAR1B	67	0.29798	0.0311345	0.545875	0.17645	2.52784	12.9799	3.13717e-06	0.422296	0	0	0	0	0	0	0	0	0	0	0	0	0	0	0	0	0	0	0	0
SARM1	67	0.0832425	0.397891	0.288518	-0.630786	0.914963	-2.86664	0.000531081	7.64665e-10	0	0	0	0	0	0	0	0	0	0	0	0	0	0	0	0	0	0	0	0
SARNP	67	0.508505	0.0277702	0.713096	-0.166644	1.75416	-0.498689	1.77637e-11	0.87794	0	0	0	0	0	0	0	0	0	0	0	0	0	0	0	0	0	0	0	0
SARS	67	0.139191	0.0233968	0.373084	-0.15296	1.35509	-2.49599	0.00308047	0.435775	0	0	0	0	0	0	0	0	0	0	1	0	0	0	0	0	0	0	0	0
SARS2	67	0.0798107	0.0742451	0.282508	-0.27248	0.558553	-23.0443	0.0680165	0.086811	0	0	0	0	0	0	0	0	0	0	1	0	0	0	0	0	0	0	0	0
SART3	67	0.280701	0.0346815	0.529812	-0.18623	1.21305	-0.463962	9.80388e-06	0.795107	0	0	0	0	0	0	0	0	0	0	0	0	0	0	0	0	0	0	0	0
SASH1	67	0.00161744	0.169819	0.0402174	-0.412091	0.106859	-3.36247	0.857602	0.000603628	0	0	0	0	0	0	0	0	0	0	0	0	0	0	0	0	0	0	0	0
SASS6	67	0.0965062	0.00902596	0.310654	0.0950051	1.37414	15.6771	0.00810612	0.275515	0	0	0	0	0	0	0	0	0	0	0	0	0	0	0	0	0	0	0	0
SAT2	67	0.254405	0.131589	0.504386	-0.362752	1.5428	-7.05022	1.00678e-05	0.0021843	0	0	0	0	0	0	0	0	0	0	0	0	0	0	1	0	0	0	0	0
SATB1	67	0.00190034	0.0812395	-0.0435928	-0.285025	-0.142474	-11.6692	0.81014	0.0210386	0	0	0	0	0	0	0	0	0	0	0	0	0	0	0	0	0	0	0	0
SATB2	67	0.0203694	0.135651	-0.142721	-0.368309	-1.0929	-7.89673	0.292598	0.00254648	0	0	0	0	0	0	0	0	0	0	0	0	0	0	0	0	0	0	0	0
SAV1	67	0.250458	0.00317209	0.500457	0.0563213	1.2621	0.0213907	2.01421e-05	0.990396	0	0	0	0	0	0	0	0	0	0	0	0	0	0	0	0	0	0	0	0
SBDS	67	0.276218	0.000305706	0.525565	0.0174844	1.76188	1.62836	5.82226e-06	0.851299	0	0	0	0	0	0	0	0	0	0	0	0	0	0	0	0	0	0	0	0
SBDSP1	67	0.229187	0.0116988	0.478735	0.108161	1.96989	11.3491	3.49966e-05	0.229705	0	0	0	0	0	0	0	0	0	0	0	0	0	0	0	0	0	0	0	0
SBF1	67	0.47857	0.0310625	0.691787	-0.176246	1.0042	-0.621345	1.23349e-10	0.521639	0	0	0	0	0	0	0	0	0	0	0	0	0	0	0	0	0	0	0	0
SBF2	67	0.265313	0.00185515	0.515085	0.0430714	1.7554	1.29483	9.47369e-06	0.701738	0	0	0	0	0	0	0	0	0	0	0	0	0	0	0	0	0	0	0	0
SBNO1	67	0.170203	0.0521136	0.412557	-0.228284	2.14728	-2.99107	0.000495474	0.0571016	0	0	0	0	0	0	0	0	0	0	0	0	0	0	0	0	0	0	0	0
SBNO2	67	0.0409737	0.014026	0.20242	-0.118432	0.366707	-0.955541	0.105024	0.35211	0	0	0	0	0	0	0	0	0	0	0	0	0	0	0	0	0	0	0	0
SCAF1	67	0.201149	0.0389389	0.448497	-0.197329	0.601795	-0.0784521	0.000455909	0.986206	0	0	0	0	0	0	0	0	0	0	0	0	1	0	0	0	0	0	0	0
SCAI	67	0.105678	0.0699949	0.325082	-0.264565	1.08219	-8.15897	0.0280034	0.135572	0	0	0	0	0	0	0	0	0	0	0	0	0	0	0	0	0	0	0	0
SCAMP1	67	0.0757409	0.0829327	0.275211	-0.28798	0.827512	-9.99286	0.0314191	0.0234801	0	0	0	0	0	0	0	0	0	0	0	0	0	0	0	0	0	0	0	0
SCAMP2	67	0.273078	0.0231356	0.522568	0.152104	1.31712	7.75224	2.43295e-06	0.0477396	0	0	0	0	0	0	0	0	0	0	0	0	0	0	0	0	0	0	0	0
SCAMP3	67	0.408067	0.0180962	0.638801	0.134522	1.55871	8.8071	4.06406e-09	0.097232	0	0	0	0	0	0	0	0	0	0	0	0	0	0	0	0	0	0	0	0
SCAMP4	67	0.0932984	0.00322131	0.305448	0.0567566	0.699986	2.80578	0.0117413	0.556812	0	0	0	0	0	0	0	0	0	0	0	0	0	0	0	0	0	0	0	0
SCAMP5	67	0.00171633	0.153409	-0.0414286	-0.391674	-0.259223	-9.5118	0.620068	0.00107393	0	0	0	0	0	0	0	0	0	0	0	0	0	0	0	0	0	0	0	0
SCAND1	67	0.0846208	0.0209969	0.290897	-0.144903	0.371026	-3.20225	0.023053	0.354614	0	0	0	0	0	0	0	0	0	0	0	0	0	0	0	0	0	0	0	0
SCAP	67	0.323852	0.135185	0.56908	-0.367675	0.798225	-7.66252	5.10454e-06	0.12069	0	0	0	0	0	0	0	0	0	0	0	0	0	0	0	0	0	0	0	0
SCAPER	67	0.139103	0.0478854	0.372965	0.218827	1.33427	2.50296	0.00205994	0.0811256	0	0	0	0	0	0	0	0	0	0	0	0	0	0	0	0	0	0	0	0
SCARA3	67	0.0464919	0.111213	0.21562	-0.333486	0.583783	-2.62115	0.0433441	0.00354984	0	0	0	0	0	0	0	0	0	0	0	0	0	0	0	0	0	0	0	0
SCARB2	67	0.182551	0.0430233	0.42726	-0.207421	1.41113	-3.66246	0.000622168	0.236879	0	0	0	0	0	0	0	0	0	0	0	0	0	0	0	0	0	0	0	0
SCARF1	67	0.000807611	0.0218069	-0.0284185	0.147672	-0.0169691	0.610419	0.934258	0.244131	0	0	0	0	0	0	0	0	0	0	0	0	0	0	0	0	0	0	0	0
SCARF2	67	0.00937396	0.00296321	0.0968192	0.0544354	0.15172	0.0876772	0.42335	0.630314	0	0	0	0	0	0	0	0	0	0	0	0	0	0	0	0	0	0	0	0
SCCPDH	67	0.138482	0.466522	0.372131	-0.683024	1.64975	-9.08395	2.75512e-06	7.7195e-13	0	0	0	0	0	0	0	0	0	0	0	0	0	0	0	0	0	0	0	0
SCD	67	0.144301	0.0569348	0.379869	-0.23861	1.34277	-3.55959	0.00174598	0.0596187	0	0	0	0	0	0	0	0	0	0	1	0	0	0	1	0	0	0	0	0
SCD5	67	0.0225019	0.0871796	0.150006	-0.295262	0.649081	-2.2935	0.184405	0.0135365	0	0	0	0	0	0	0	0	0	0	0	0	0	0	0	0	0	0	0	0
SCEL	67	0.0448715	0.00563127	-0.211829	-0.0750418	-0.193315	-0.124265	0.0888821	0.562068	0	0	0	0	0	0	0	0	0	0	0	0	0	0	0	0	0	0	0	0
SCFD1	67	0.252161	0.0161194	0.502156	-0.126962	1.70023	-1.41464	1.1359e-05	0.158405	0	0	0	0	0	0	0	0	0	0	0	0	0	0	0	0	0	0	0	0
SCFD2	67	0.213836	0.00815888	0.462424	0.0903265	1.78176	4.8328	0.000100574	0.591514	0	0	0	0	0	0	0	0	0	0	0	0	0	0	0	0	0	0	0	0
SCG2	67	0.00168476	0.151884	0.0410458	-0.389723	0.482422	-5.7663	0.703076	0.00119524	0	0	0	0	0	0	0	0	0	0	0	0	0	0	0	0	0	0	0	0
SCG3	67	0.00546723	0.204049	0.0739408	-0.451717	0.77432	-4.81559	0.431118	0.000124068	0	0	0	0	0	0	0	0	0	0	0	0	0	0	0	0	0	0	0	0
SCG5	67	0.0253808	0.680592	0.159313	-0.82498	1.21859	-5.69506	0.0406808	3.12415e-18	0	0	0	0	0	0	0	0	0	0	0	0	0	0	0	0	0	0	0	0
SCGB1A1	67	0.100919	0.0156601	0.317678	-0.12514	1.94964	-0.678882	0.00807347	0.25838	0	0	0	0	0	0	0	0	0	0	0	0	0	0	0	0	0	0	0	0
SCGB1C1	66	0.000574611	0.00723664	0.0239711	0.0850685	0.0509483	0.197774	0.803825	0.488622	0	0	0	0	0	0	0	0	0	0	0	0	0	0	0	0	0	0	0	0
SCGB1D1	67	0.066967	0.0247661	0.25878	0.157373	1.41921	0.436195	0.0573552	0.38278	0	0	0	0	0	0	0	0	0	0	0	0	0	0	0	0	0	0	0	0
SCGB1D4	67	0.0325112	0.0816194	-0.180309	0.285691	-0.362671	0.269106	0.0745936	0.0111433	0	0	0	0	0	0	0	0	0	0	0	0	0	0	0	0	0	0	0	0
SCGB2A1	67	0.0807308	0.000876883	0.284132	0.0296122	2.12129	0.183081	0.0209339	0.840002	0	0	0	0	0	0	0	0	0	0	0	0	0	0	0	0	0	0	0	0
SCGB2A2	67	0.0145186	0.0261674	-0.120493	0.161763	-0.269922	0.232648	0.247775	0.148613	0	0	0	0	0	0	0	0	0	0	0	0	0	0	0	0	0	0	0	0
SCGB3A1	67	0.0608819	0.00307174	0.246742	-0.0554233	0.45674	-0.0989786	0.0405311	0.52005	0	0	0	0	0	0	0	0	0	0	0	0	0	0	0	0	0	0	0	0
SCGB3A2	67	0.0220255	0.000832174	0.14841	-0.0288474	0.226932	-0.0204241	0.240847	0.908116	0	0	0	0	0	0	0	0	0	0	0	0	0	0	0	0	0	0	0	0
SCGN	67	0.0148587	0.0111375	0.121896	-0.105534	1.54563	-0.795854	0.386808	0.475687	0	0	0	0	0	0	0	0	0	0	0	0	0	0	0	0	0	0	0	0
SCHIP1	67	0.05972	0.0459257	0.244377	-0.214303	0.980397	-1.30701	0.0410369	0.0713969	0	0	0	0	0	0	0	0	0	0	0	0	0	0	0	0	0	0	0	0
SCIN	67	0.0331047	0.0875241	0.181947	-0.295845	1.87351	-3.05203	0.225711	0.0226348	0	0	0	0	0	0	0	0	0	0	0	0	0	0	0	0	0	0	0	0
SCLT1	67	0.10781	0.0113573	0.328344	0.106571	1.02391	4.51418	0.00947278	0.701473	0	0	0	0	0	0	0	0	0	0	0	0	0	0	0	0	0	0	0	0
SCLY	67	0.256519	0.0737472	0.506477	-0.271564	1.3102	-4.06397	7.05137e-05	0.438773	0	0	0	0	0	0	0	0	0	0	0	0	0	0	0	0	0	0	0	0
SCMH1	67	0.326158	0.0489359	0.571103	-0.221215	1.51014	-4.07333	6.47083e-07	0.149635	0	0	0	0	0	0	0	0	0	0	0	0	0	0	0	0	0	0	0	0
SCML4	67	0.000271508	0.00673222	0.0164775	-0.0820501	0.025421	-0.218293	0.888839	0.511383	0	0	0	0	0	0	0	0	0	0	0	0	0	0	0	0	0	0	0	0
SCN10A	67	0.0248732	0.00195774	0.157712	-0.0442464	0.173441	-0.0407067	0.207708	0.737981	0	0	0	0	0	0	0	0	0	0	0	0	0	0	0	0	0	0	0	0
SCN11A	67	0.00257882	0.0718181	0.0507821	0.267989	0.063321	0.471752	0.695272	0.0297452	0	0	0	0	0	0	0	0	0	0	0	0	0	0	0	0	0	0	0	0
SCN1A	67	0.000516186	0.101847	-0.0227197	-0.319135	-0.0434821	-1.3691	0.926796	0.00911552	0	0	0	0	0	0	0	0	0	0	0	0	0	0	0	0	0	0	0	0
SCN1B	67	0.0135482	0.0657575	0.116397	-0.256432	0.0409648	-19.09	0.90835	0.0608068	0	0	0	0	0	0	0	0	0	0	0	0	0	0	0	0	0	0	0	0
SCN2A	66	0.0134583	0.057734	-0.11601	0.240279	-1.03359	4.31971	0.348276	0.0527852	0	0	0	0	0	0	0	0	0	0	0	0	0	0	0	0	0	0	0	0
SCN2B	67	0.0102575	0.00273716	0.101279	0.0523179	0.147615	0.117801	0.427574	0.699962	0	0	0	0	0	0	0	0	0	0	1	0	0	0	0	0	0	0	0	0
SCN3A	66	0.00370123	0.0482056	-0.0608377	-0.219558	-0.722146	-3.22057	0.563906	0.0743023	0	0	0	0	0	0	0	0	0	0	0	0	0	0	0	0	0	0	1	0
SCN3B	67	0.0265198	0.0660225	0.162849	-0.256948	0.538057	-8.70164	0.230738	0.043316	0	0	0	0	0	0	0	0	0	0	0	0	0	0	0	0	0	0	0	0
SCN4B	67	0.0224596	0.0645437	0.149865	-0.254055	0.290518	-1.36446	0.248562	0.042003	0	0	0	0	0	0	0	0	0	0	0	0	0	0	0	0	0	0	0	0
SCN5A	67	0.0396442	0.00171487	0.199109	-0.0414109	0.398516	-0.104108	0.116008	0.935632	0	0	0	0	0	0	0	0	0	0	0	0	0	0	0	0	0	0	0	0
SCN7A	67	0.0012208	0.0682848	-0.0349399	0.261314	-0.037483	0.47913	0.897625	0.0352084	0	0	0	0	0	0	0	0	0	0	0	0	0	0	0	0	0	0	0	0
SCN8A	67	0.0831572	0.101206	0.28837	-0.31813	1.16002	-18.0396	0.0606274	0.0278716	0	0	0	0	0	0	0	0	0	0	0	0	0	0	0	0	0	0	0	0
SCN9A	67	0.0039384	0.021766	0.0627567	-0.147533	0.249265	-6.85526	0.746642	0.262796	0	0	0	0	0	0	0	0	0	0	0	0	0	0	0	0	0	0	0	0
SCNM1	67	0.40249	0.0197198	0.634421	0.140427	2.01065	0.340501	1.28774e-08	0.751016	0	0	0	0	0	0	0	0	0	0	0	0	1	0	0	0	0	0	0	0
SCNN1B	67	0.0001543	0.0181444	-0.0124218	0.134701	-0.0210231	0.402439	0.961838	0.282416	0	0	0	0	0	0	0	0	0	0	0	0	0	0	0	0	0	0	0	0
SCNN1G	67	0.00277061	0.0392529	0.0526366	-0.198123	0.272969	-1.52529	0.649349	0.108727	0	0	0	0	0	0	0	0	0	0	0	0	0	0	0	0	0	0	0	0
SCO1	67	0.324347	0.0518661	0.569514	0.227741	1.99196	10.8261	1.21858e-06	0.384666	0	0	0	0	0	0	0	0	0	0	0	0	0	0	0	0	0	0	0	0
SCOC	67	0.183637	0.0177882	0.428529	0.133372	1.43768	0.610376	0.000357837	0.339686	0	0	0	0	0	0	0	0	0	0	0	0	0	0	0	0	0	0	0	0
SCP2	67	0.218868	0.107745	0.467834	-0.328245	1.53242	-1.33115	5.93903e-05	0.006449	0	0	0	0	0	0	0	0	0	0	1	0	0	0	0	0	0	0	0	0
SCPEP1	67	0.0148793	0.00405313	0.121981	0.0636642	0.864065	1.7587	0.310505	0.562581	0	0	0	0	0	0	0	0	0	0	0	0	0	0	0	0	0	0	0	0
SCRG1	67	0.00633935	0.0440029	0.07962	0.209769	0.0850221	0.589927	0.472962	0.0850632	0	0	0	0	0	0	0	0	0	0	0	0	0	0	0	0	0	0	0	0
SCRIB	67	0.129874	0.0113239	0.36038	-0.106414	0.519649	-1.13529	0.00321489	0.465057	0	0	0	0	0	0	0	0	0	0	0	0	0	0	0	0	0	0	0	0
SCRN1	67	0.0416087	0.436135	0.203982	-0.660405	0.50357	-3.85135	0.320539	1.68227e-09	0	0	0	0	0	0	0	0	0	0	0	0	0	0	0	0	0	0	0	0
SCRN2	67	0.0247701	0.0785662	0.157385	-0.280297	0.366925	-13.8839	0.18774	0.0208593	0	0	0	0	0	0	0	0	0	0	0	0	0	0	0	0	0	0	0	0
SCRN3	67	0.167457	0.0851974	0.409216	-0.291886	1.35857	-0.915538	0.000606668	0.0173295	0	0	0	0	0	0	0	0	0	0	0	0	0	0	0	0	0	0	0	0
SCRT1	67	0.00411456	0.194298	0.0641449	-0.440792	0.109225	-2.77405	0.728393	0.00022393	0	0	0	0	0	0	0	0	0	0	0	0	0	0	0	0	0	0	0	0
SCRT2	67	0.0116312	0.0390068	0.107848	-0.197501	0.265357	-0.907588	0.361259	0.105818	0	0	0	0	0	0	0	0	0	0	0	0	0	0	0	0	0	0	0	0
SCT	67	0.0191432	0.0307578	-0.138359	-0.175379	-0.276046	-1.98334	0.246825	0.147611	0	0	0	0	0	0	0	0	0	0	0	0	0	0	0	0	0	0	0	0
SCTR	67	0.0364454	0.0847166	-0.190907	0.291061	-0.264125	0.367162	0.265532	0.0325094	0	0	0	0	0	0	0	0	0	0	0	0	0	0	0	0	0	0	0	0
SCUBE1	67	0.065909	0.0511711	0.256728	0.22621	0.603329	0.877008	0.035063	0.0634099	0	0	0	0	0	0	0	0	0	0	0	0	0	0	0	0	0	0	0	0
SCUBE2	67	0.0516983	0.015486	-0.227373	-0.124443	-0.509591	-0.178307	0.0623867	0.295433	0	0	0	0	0	0	0	0	0	0	0	0	0	0	0	0	0	0	0	0
SCUBE3	67	0.00205773	0.00338959	-0.0453622	-0.0582201	-0.295796	-0.433414	0.674943	0.609693	0	0	0	0	0	0	0	0	0	0	0	0	0	0	0	0	0	0	0	0
SCYL3	67	0.259624	0.0323572	0.509533	-0.179881	1.45206	-5.46761	1.88269e-05	0.364591	0	0	0	0	0	0	0	0	0	0	0	0	0	0	0	0	0	0	0	0
SDAD1	67	0.216562	0.00140195	0.465362	0.0374427	1.43577	1.06954	7.89592e-05	0.665489	0	0	0	0	0	0	0	0	0	0	0	0	0	0	0	0	0	0	0	0
SDC1	67	0.104098	0.0163869	0.322642	-0.128011	1.02192	-1.07321	0.0121529	0.599028	0	0	0	0	0	0	0	0	0	0	0	0	0	0	0	0	0	0	0	0
SDC2	67	0.00468432	0.145068	-0.0684421	-0.380878	-0.243057	-7.59661	0.732105	0.00173979	0	0	0	0	0	0	0	0	0	0	0	0	0	0	0	0	0	0	0	0
SDC3	67	0.0511545	0.0112677	0.226174	0.106149	0.794022	2.85603	0.0529924	0.284662	0	0	0	0	0	0	0	0	0	0	0	0	0	0	0	0	0	0	0	0
SDC4	67	0.0438499	0.102457	0.209404	-0.320089	1.42082	-5.1359	0.0879811	0.00840686	0	0	0	0	0	0	0	0	0	0	0	0	0	0	0	0	0	0	0	0
SDCBP	67	0.31367	0.0205535	0.560062	0.143365	1.43571	5.72326	1.27281e-06	0.517523	0	0	0	0	0	0	0	0	0	0	0	0	0	0	0	0	0	0	0	0
SDCBP2	67	0.0234083	0.0199323	0.152998	-0.141182	0.264629	-5.13317	0.315371	0.376976	0	0	0	0	0	0	0	0	0	0	0	0	0	0	0	0	0	0	0	0
SDCCAG3	67	0.098714	0.0236426	0.314188	0.153762	0.923673	4.54262	0.00734936	0.143589	0	0	0	0	0	0	0	0	0	0	0	0	0	0	0	0	0	0	0	0
SDCCAG8	67	0.211685	0.0121563	0.460093	0.110256	1.16269	3.18692	6.76424e-05	0.194143	0	0	0	0	0	0	0	0	0	0	0	0	0	0	0	0	0	0	0	0
SDF2	67	0.2657	0.0479503	0.515461	-0.218976	1.35462	-5.35913	2.53423e-05	0.576206	0	0	0	0	0	0	0	0	0	0	0	0	0	0	0	0	0	0	0	0
SDF2L1	67	0.143318	0.0121132	0.378573	0.11006	0.97493	0.63532	0.00242411	0.861885	0	0	0	0	0	0	0	0	0	0	0	0	0	0	0	0	0	0	0	0
SDF4	67	0.112143	0.0181095	0.334878	-0.134572	0.531343	-0.183746	0.00902981	0.566081	0	0	0	0	0	0	0	0	0	0	0	0	0	0	0	0	0	0	0	0
SDHA	67	0.29802	0.0434727	0.545912	-0.208501	0.954482	-1.51783	1.26835e-06	0.0534709	0	0	0	0	0	0	0	0	0	0	1	0	0	0	0	0	0	0	0	0
SDHB	67	0.215059	0.0170529	0.463744	0.130587	1.59094	6.6559	6.3579e-05	0.181661	0	0	0	0	0	0	0	0	0	0	1	0	0	0	0	0	0	0	0	0
SDHC	67	0.351052	0.0408994	0.592497	-0.202236	1.47471	-1.23917	3.08357e-07	0.874752	0	0	0	0	0	0	0	0	0	0	1	0	0	0	0	0	0	0	0	0
SDHD	67	0.388791	0.0747398	0.623531	-0.273386	1.16843	-0.796136	6.14442e-08	0.790981	0	0	0	0	0	0	0	0	0	0	1	0	0	0	0	0	0	0	0	0
SDK1	67	0.0574052	0.0530208	-0.239594	-0.230263	-1.32631	-3.42621	0.0346581	0.0411579	0	0	0	0	0	0	0	0	0	0	0	0	0	0	0	0	0	0	0	0
SDK2	67	0.000687517	0.033718	0.0262206	-0.183625	0.0631247	-6.12854	0.931025	0.143203	0	0	0	0	0	0	0	0	0	0	0	0	0	0	0	0	0	0	0	0
SDPR	67	0.00189887	0.074183	0.043576	-0.272366	0.0315007	-0.564228	0.924137	0.0285914	0	0	0	0	0	0	0	0	0	0	0	0	0	0	0	0	0	0	0	0
SDR16C5	67	0.0576158	0.000498479	0.240033	0.0223266	0.358852	0.040317	0.0522088	0.857695	0	0	0	0	0	0	0	0	0	0	0	0	0	0	0	0	0	0	0	0
SDR42E1	67	0.0593864	0.686965	0.243693	-0.828833	1.48153	-3.59447	0.00023451	6.8659e-20	0	0	0	0	0	0	0	0	0	0	0	0	0	0	0	0	0	0	0	0
SDR9C7	67	0.00871729	0.000512535	-0.0933664	0.0226392	-0.15991	0.027693	0.460999	0.887754	0	0	0	0	0	0	0	0	0	0	0	0	0	0	0	0	0	0	0	0
SDS	67	0.0388051	0.00309509	-0.19699	0.0556335	-0.475978	0.133882	0.113524	0.665142	0	0	0	0	0	0	0	0	0	0	0	0	0	0	0	0	0	0	0	0
SDSL	67	0.0494345	0.0465872	0.222339	0.215841	1.1548	1.30103	0.047835	0.053526	0	0	0	0	0	0	0	0	0	0	0	0	0	0	0	0	0	0	0	0
SEC11A	67	0.410361	0.00609812	0.640594	0.0780905	1.55192	3.47163	5.97307e-09	0.407533	0	0	0	0	0	0	0	0	0	0	0	0	0	0	0	0	0	0	0	0
SEC11C	67	0.238785	0.0290488	0.488656	0.170437	3.24699	6.25072	6.18666e-05	0.807385	0	0	0	0	0	0	0	0	0	0	1	0	0	0	0	0	0	0	0	0
SEC13	67	0.432743	0.11647	0.657832	-0.341277	1.17116	-5.85858	4.91458e-09	0.379464	0	0	0	0	0	0	0	0	0	0	0	0	0	0	0	0	0	0	0	0
SEC14L1	67	0.0587111	0.076629	0.242304	-0.276819	1.05417	-7.99002	0.112429	0.0521137	0	0	0	0	0	0	0	0	0	0	0	0	0	0	0	0	0	0	0	0
SEC14L2	67	0.0121676	0.0358572	0.110307	-0.18936	0.0859974	-9.57057	0.815682	0.203941	0	0	0	0	0	0	0	0	0	0	0	0	0	0	0	0	0	0	0	0
SEC14L3	67	0.00123059	0.000974511	-0.0350797	0.0312172	-0.0335248	0.029501	0.811244	0.840019	0	0	0	0	0	0	0	0	0	0	0	0	0	0	0	0	0	0	0	0
SEC14L4	67	0.0061059	0.131862	-0.0781402	-0.363128	-0.203529	-0.55104	0.479852	0.00257838	0	0	0	0	0	0	0	0	0	0	0	0	0	0	0	0	0	0	0	0
SEC14L5	67	0.00301223	0.055836	-0.0548838	-0.236297	-0.125625	-1.42392	0.539686	0.0505214	0	0	0	0	0	0	0	0	0	0	0	0	0	0	0	0	0	0	0	0
SEC16B	67	0.00158547	0.00242193	0.0398179	-0.0492131	0.0762227	-0.0773521	0.767875	0.707931	0	0	0	0	0	0	0	0	0	0	0	0	0	0	0	0	0	0	0	0
SEC22A	67	0.625241	0.0123966	0.790722	0.11134	2.34806	3.02845	2.06197e-15	0.609674	0	0	0	0	0	0	0	0	0	0	0	0	0	0	0	0	0	0	0	0
SEC22C	67	0.406185	0.131829	0.637326	-0.363082	1.41477	-4.87489	1.53499e-08	0.0519551	0	0	0	0	0	0	0	0	0	0	0	0	0	0	0	0	0	0	0	0
SEC23A	67	0.0416738	0.00433432	0.204142	0.0658356	0.933239	6.68597	0.111332	0.750784	0	0	0	0	0	0	0	0	0	0	0	0	0	0	0	0	0	0	0	0
SEC23B	67	0.393985	0.0560698	0.627683	0.236791	2.02317	2.2932	3.39364e-08	0.795706	0	0	0	0	0	0	0	0	0	0	0	0	0	0	0	0	0	0	0	0
SEC23IP	67	0.462733	0.0476102	0.680245	0.218198	1.83161	2.38031	3.79381e-10	0.532693	0	0	0	0	0	0	0	0	0	0	0	0	0	0	0	0	0	0	0	0
SEC24A	67	0.392775	0.0124126	0.626718	0.111412	2.0249	8.3122	9.25309e-09	0.108074	0	0	0	0	0	0	0	0	0	0	0	0	0	0	0	0	0	0	0	0
SEC24B	67	0.402137	0.0373136	0.634143	0.193167	1.51587	3.00818	1.59876e-08	0.70518	0	0	0	0	0	0	0	0	0	0	0	0	0	0	0	0	0	0	0	0
SEC24C	67	0.486996	0.00959667	0.697851	0.0979626	1.54742	0.78405	7.17066e-11	0.660524	0	0	0	0	0	0	0	0	0	0	0	0	0	0	0	0	0	0	0	0
SEC24D	67	0.0107125	0.0155953	0.103501	0.124881	0.425191	6.48595	0.367198	0.288469	0	0	0	0	0	0	0	0	0	0	0	0	0	0	0	0	0	0	0	0
SEC31A	67	0.398259	0.0230816	0.631077	0.151926	1.78935	18.0561	4.02506e-09	0.0310214	0	0	0	0	0	0	0	0	0	0	0	0	0	0	0	0	0	0	0	0
SEC31B	67	0.0645333	0.196872	0.254034	0.443703	0.599171	0.713336	0.0195808	0.000100957	0	0	0	0	0	0	0	0	0	0	0	0	0	0	0	0	0	0	0	0
SEC61A1	67	0.44378	0.0109121	0.666168	0.104461	1.47601	4.2144	6.48727e-10	0.171856	0	0	0	0	0	0	0	0	0	0	0	0	0	0	0	0	0	0	0	0
SEC61A2	67	0.0937172	0.00211245	0.306133	0.0459614	0.831135	1.24042	0.0126481	0.754081	0	0	0	0	0	0	0	0	0	0	0	0	0	0	0	0	0	0	0	0
SEC61B	67	0.203166	0.00408704	0.450739	0.0639299	0.941295	1.72915	0.000122928	0.421121	0	0	0	0	0	0	0	0	0	0	0	0	0	0	0	0	0	0	0	0
SEC61G	67	0.140023	0.0325768	0.374196	0.180491	1.31812	18.0633	0.00125491	0.0837753	0	0	0	0	0	0	0	0	0	0	0	0	0	0	0	0	0	0	0	0
SEC62	67	0.280067	0.043584	0.529214	-0.208768	1.19949	-6.62302	8.90256e-06	0.335378	0	0	0	0	0	0	0	0	0	0	0	0	0	0	0	0	0	0	0	0
SEC63	67	0.314493	0.0636692	0.560797	-0.252328	1.36988	-3.43261	2.62674e-06	0.38105	0	0	0	0	0	0	0	0	0	0	0	0	0	0	0	0	0	0	0	0
SECISBP2	67	0.247923	0.0547148	0.497918	-0.233912	1.54774	-4.5614	7.35574e-05	0.627299	0	0	0	0	0	0	0	0	0	0	0	0	0	0	0	0	0	0	0	0
SECISBP2L	67	0.157775	0.0037395	0.397209	0.0611514	1.17619	0.571571	0.000928013	0.582749	0	0	0	0	0	0	0	0	0	0	0	0	0	0	0	0	0	0	0	0
SECTM1	67	0.000635038	0.269391	0.0252	-0.519029	0.172925	-1.69817	0.766437	7.84638e-06	0	0	0	0	0	0	0	0	0	0	0	0	0	0	0	0	0	0	0	0
SEH1L	67	0.394733	0.0721275	0.628277	0.268566	1.87521	2.14414	4.00049e-08	0.701679	0	0	0	0	0	0	0	0	0	0	0	0	0	0	0	0	0	0	0	0
SEL1L	67	0.130054	0.0302326	0.36063	0.173875	1.20559	0.745703	0.00751288	0.905013	0	0	0	0	0	0	0	0	0	0	0	0	0	0	0	0	0	0	0	0
SEL1L3	67	0.0851198	0.158079	0.291753	-0.397591	1.38455	-1.88333	0.0210668	0.00106199	0	0	0	0	0	0	0	0	0	0	0	0	0	0	0	0	0	0	0	0
SELE	67	0.0474318	0.000586495	0.217788	0.0242177	0.270831	0.00743226	0.0806241	0.965218	0	0	0	0	0	0	0	0	0	0	0	0	0	0	0	0	0	0	0	0
SELENBP1	67	0.00660098	0.340553	0.0812464	-0.583569	0.631407	-4.79667	0.401002	2.36508e-07	0	0	0	0	0	0	0	0	0	0	0	0	0	0	0	0	0	0	0	0
SELL	63	0.0545043	0.0188883	0.233462	0.137435	0.387619	0.250038	0.0593077	0.243164	0	0	0	0	0	0	0	0	0	0	0	0	0	0	0	0	0	0	0	0
SELP	67	0.0322716	0.00333274	0.179643	0.0577299	0.237083	0.114012	0.146498	0.625855	0	0	0	0	0	0	0	0	0	0	0	0	0	0	0	0	0	0	0	0
SELPLG	67	0.0206931	0.0948147	-0.143851	-0.30792	-0.532155	-1.15068	0.164625	0.00864502	0	0	0	0	0	0	0	0	0	0	0	0	0	0	0	0	0	0	0	0
SEMA3A	67	0.0473257	0.0270497	0.217545	-0.164468	1.85537	-1.08773	0.0968151	0.234875	0	0	0	0	0	0	0	0	0	0	0	0	0	0	0	0	0	0	0	0
SEMA3B	67	0.0698503	0.00811784	0.264292	0.0900991	0.501596	0.942406	0.0411499	0.809784	0	0	0	0	0	0	0	0	0	0	0	0	0	0	0	0	0	0	0	0
SEMA3C	67	0.0132655	5.17785e-05	0.115176	-0.00719573	1.04376	-0.392976	0.357251	0.95792	0	0	0	0	0	0	0	0	0	0	0	0	0	0	0	0	0	0	0	0
SEMA3D	67	0.00201457	0.0860434	0.044884	0.293332	0.122882	3.07508	0.882958	0.0177837	0	0	0	0	0	0	0	0	0	0	0	0	0	0	0	0	0	0	0	0
SEMA3E	67	0.00187664	0.281148	0.0433202	-0.530234	0.10511	-1.50541	0.827739	4.76927e-06	0	0	0	0	0	0	0	0	0	0	0	0	0	0	0	0	0	0	0	0
SEMA3F	67	0.00911054	0.138641	-0.0954492	-0.372345	-0.0327577	-7.67539	0.937329	0.00271315	0	0	0	0	0	0	0	0	0	0	0	0	0	0	0	0	0	0	0	0
SEMA3G	67	0.0010178	0.0014314	0.031903	0.0378339	0.0593114	0.0549033	0.787323	0.752938	0	0	0	0	0	0	0	0	0	0	0	0	0	0	0	0	0	0	0	0
SEMA4A	67	0.0250043	0.00634681	0.158127	-0.0796669	0.285828	-0.165425	0.228793	0.623215	0	0	0	0	0	0	0	0	0	0	0	0	0	0	0	0	0	0	0	0
SEMA4B	67	0.199997	0.0752049	0.44721	-0.274235	1.46955	-4.45956	7.99042e-05	0.0116293	0	0	0	0	0	0	0	0	0	0	0	0	0	0	0	0	0	0	0	0
SEMA4C	67	0.222083	0.0944573	0.471257	-0.307339	1.32514	-7.38053	0.000102832	0.0258494	0	0	0	0	0	0	0	0	0	0	0	0	0	0	0	0	0	0	0	0
SEMA4G	67	0.147905	0.0089355	0.384584	0.0945278	0.964509	0.453839	0.00116146	0.316803	0	0	0	0	0	0	0	0	0	0	0	0	0	0	0	0	0	0	0	0
SEMA5A	67	0.000235427	0.000471686	-0.0153436	0.0217183	-0.0522561	0.239737	0.906235	0.86505	0	0	0	0	0	0	0	0	0	0	0	0	0	0	0	0	0	0	0	0
SEMA5B	67	0.0290222	0.011095	-0.170359	-0.105333	-0.434309	-0.293804	0.165744	0.383397	0	0	0	0	0	0	0	0	0	0	0	0	0	0	0	0	0	0	0	0
SEMA6A	67	0.00446329	0.0514907	0.0668078	-0.226916	0.458789	-4.56699	0.64597	0.0697796	0	0	0	0	0	0	0	0	0	0	0	0	0	0	0	0	0	0	0	0
SEMA6B	67	0.00177011	0.39817	0.0420726	0.631007	0.0310755	2.31439	0.919873	1.37406e-08	0	0	0	0	0	0	0	0	0	0	0	0	0	0	0	0	0	0	0	0
SEMA6C	67	0.291543	0.119619	0.539948	-0.345859	1.19335	-1.57241	7.36378e-07	0.00121773	0	0	0	0	0	0	0	0	0	0	0	0	0	0	0	0	0	0	0	0
SEMA6D	67	0.0230545	0.0356858	-0.151837	-0.188907	-0.965	-1.67098	0.233298	0.133738	0	0	0	0	0	0	0	0	0	0	0	0	0	0	0	0	0	0	0	0
SEMA7A	67	0.00721488	0.02392	0.0849404	-0.154661	0.203683	-0.944741	0.4518	0.200028	0	0	0	0	0	0	0	0	0	0	0	0	0	0	0	0	0	0	0	0
SEMG1	67	0.000580434	0.0382166	-0.0240922	0.195491	-0.00773046	0.167594	0.924606	0.117699	0	0	0	0	0	0	0	0	0	0	0	0	0	0	0	0	0	0	0	0
SEMG2	67	0.00462964	1.04819e-05	-0.0680414	-0.00323757	-0.0547561	-0.00257359	0.587009	0.974371	0	0	0	0	0	0	0	0	0	0	0	0	0	0	0	0	0	0	0	0
SENP1	67	0.203791	0.0855345	0.451432	-0.292463	1.24187	-7.83778	0.0011446	0.333646	0	0	0	0	0	0	0	0	0	0	0	0	0	0	0	0	0	0	0	0
SENP2	67	0.253386	0.0392462	0.503375	0.198106	1.54879	0.129841	4.15999e-05	0.985062	0	0	0	0	0	0	0	0	0	0	0	0	0	0	0	0	0	0	0	0
SENP3	67	0.410235	0.0687514	0.640496	-0.262205	1.48943	-6.34309	1.35472e-08	0.535653	0	0	0	0	0	0	0	0	0	0	0	0	0	0	0	0	0	0	0	0
SENP5	67	0.182129	0.0393805	0.426766	0.198445	0.665556	1.30099	0.00099424	0.67804	0	0	0	0	0	0	0	0	0	0	0	0	0	0	0	0	0	0	0	0
SENP6	67	0.137181	0.000204379	0.37038	-0.0142961	1.26162	-0.210133	0.00221343	0.946898	0	0	0	0	0	0	0	0	0	0	0	0	0	0	0	0	0	0	0	0
SENP7	67	0.157378	0.125559	0.396709	-0.354344	1.13685	-2.61884	0.0015169	0.0058183	0	0	0	0	0	0	0	0	0	0	0	0	0	0	0	0	0	0	0	0
SENP8	67	0.154491	0.0114216	0.393053	0.106872	1.01891	3.58877	0.00143397	0.722567	0	0	0	0	0	0	0	0	0	0	0	0	0	0	0	0	0	0	0	0
SEPHS1	67	0.186021	0.0635118	0.431302	-0.252016	0.800263	-2.78143	0.00180669	0.694135	0	0	0	0	0	0	0	0	0	0	0	0	0	0	0	0	0	0	0	0
SEPHS2	67	0.0621661	0.0404859	0.249331	-0.201211	0.506705	-4.98883	0.111843	0.308708	0	0	0	0	0	0	0	0	0	0	0	0	0	0	0	0	0	0	0	0
SEPSECS	67	0.381252	0.0123612	0.617456	0.111181	2.12415	0.0767441	3.92559e-08	0.992783	0	0	0	0	0	0	0	0	0	0	0	0	0	0	0	0	0	0	0	0
SEPT10	67	0.0915474	0.00157925	0.302568	-0.0397398	2.42735	-0.0157715	0.0142455	0.981209	0	0	0	0	0	0	0	0	0	0	0	0	0	0	0	0	0	0	0	0
SEPT11	67	0.239147	0.275831	0.489027	-0.525196	1.4745	-2.49404	5.10172e-06	8.81555e-07	0	0	0	0	0	0	0	0	0	0	0	0	0	0	0	0	0	0	0	0
SEPT12	67	0.00616496	0.0130459	-0.0785173	-0.114219	-0.158222	-0.221777	0.501069	0.344532	0	0	0	0	0	0	0	0	0	0	0	0	0	0	0	0	0	0	0	0
SEPT14	67	0.000180568	0.0041526	-0.0134375	-0.0644406	-0.0170262	-0.0859844	0.926856	0.609283	0	0	0	0	0	0	0	0	0	0	0	0	0	0	0	0	0	0	0	0
SEPT2	67	0.424422	0.039894	0.651477	0.199735	1.3558	3.85385	3.89896e-09	0.471172	0	0	0	0	0	0	0	0	0	0	0	0	0	0	0	0	0	0	0	0
SEPT3	67	0.0070404	0.106642	0.0839071	-0.326562	0.137687	-106.894	0.899868	0.00923068	0	0	0	0	0	0	0	0	0	0	0	0	0	0	0	0	0	0	0	0
SEPT4	67	6.53037e-05	0.0589499	0.00808107	-0.242796	0.00560795	-0.871333	0.985387	0.0496011	0	0	0	0	0	0	0	0	0	0	0	0	0	0	0	0	0	0	0	0
SEPT5	67	0.0706174	0.0258173	0.265739	-0.160678	1.0936	-2.95296	0.0498018	0.367175	0	0	0	0	0	0	0	0	0	0	0	0	0	0	0	0	0	0	0	0
SEPT7	67	0.130115	0.000718575	0.360715	0.0268062	1.29387	1.28844	0.00284766	0.749423	0	0	0	0	0	0	0	0	0	0	0	0	0	0	0	0	0	0	0	0
SEPT8	67	0.13863	0.0141109	0.372331	0.118789	1.02206	11.0808	0.00117705	0.149219	0	0	0	0	0	0	0	0	0	0	0	0	0	0	0	0	0	0	0	0
SEPT9	67	0.107546	0.225128	0.327942	-0.474477	0.854672	-1.0458	0.00111576	1.03237e-05	0	0	0	0	0	0	0	0	0	0	0	0	0	0	0	0	0	0	0	0
SERAC1	67	0.203994	0.116722	0.451656	-0.341646	1.52846	-19.4212	0.00127527	0.0812089	0	0	0	0	0	0	0	0	0	0	0	0	0	0	0	0	0	0	0	0
SERBP1	67	0.140112	0.0236038	0.374315	-0.153635	0.983252	-2.00528	0.00363231	0.654446	0	0	0	0	0	0	0	0	0	0	0	0	0	0	0	0	0	0	0	0
SERF2	67	0.225444	0.0227645	0.47481	-0.150879	0.689247	-3.19888	5.83528e-05	0.261566	0	0	0	0	0	0	0	0	0	0	0	0	0	0	0	0	0	0	0	0
SERGEF	67	0.0534674	0.0105412	0.23123	-0.10267	0.911148	-2.15852	0.0802593	0.637711	0	0	0	0	0	0	0	0	0	0	0	0	0	0	0	0	0	0	0	0
SERHL	67	0.0484437	0.0292934	0.220099	-0.171153	0.498691	-0.185581	0.0612602	0.134254	0	0	0	0	0	0	0	0	0	0	0	0	0	0	0	0	0	0	0	0
SERHL2	67	0.0215345	0.00190075	0.146746	-0.0435976	0.234523	-0.063366	0.236055	0.705561	0	0	0	0	0	0	0	0	0	0	0	0	0	0	0	0	0	0	0	0
SERINC1	67	0.207675	0.0342422	0.455713	-0.185046	1.29595	-4.31556	0.000155117	0.2205	0	0	0	0	0	0	0	0	0	0	0	0	0	0	0	0	0	0	0	0
SERINC2	67	0.0131278	0.0111621	0.114577	-0.105651	0.555298	-12.5573	0.381241	0.42365	0	0	0	0	0	0	0	0	0	0	0	0	0	0	0	0	0	0	0	0
SERINC3	67	0.402863	0.0176726	0.634715	-0.132939	1.61541	-2.34761	1.11704e-08	0.518799	0	0	0	0	0	0	0	0	0	0	0	0	0	0	0	0	0	0	0	0
SERINC5	67	0.0387935	0.044252	0.196961	-0.210362	1.06339	-0.847748	0.148182	0.117106	0	0	0	0	0	0	0	0	0	0	0	0	0	0	0	0	0	0	0	0
SERP1	67	0.351065	0.0176864	0.592508	0.13299	1.11753	6.03397	1.84286e-07	0.531773	0	0	0	0	0	0	0	0	0	0	0	0	0	0	0	0	0	0	0	0
SERP2	67	0.0484033	0.444069	0.220008	-0.666385	0.275443	-0.758853	0.0276031	3.47108e-10	0	0	0	0	0	0	0	0	0	0	0	0	0	0	0	0	0	0	0	0
SERPINA1	67	0.00109397	0.026128	-0.0330752	0.161642	-0.0899796	0.818581	0.913313	0.202382	0	0	0	0	0	0	0	0	0	0	0	0	0	0	0	0	0	0	0	0
SERPINA10	67	0.0284662	0.0568281	0.168719	0.238386	0.252882	0.30373	0.116432	0.0374214	0	0	0	0	0	0	0	0	0	0	0	0	0	0	0	0	0	0	0	0
SERPINA12	67	0.0489932	0.0444986	0.221344	0.210947	0.269931	0.224976	0.0560903	0.0671484	0	0	0	0	0	0	0	0	0	0	0	0	0	0	0	0	0	0	0	0
SERPINA3	67	0.0029483	0.0920042	-0.0542983	0.303322	-0.0698105	0.800494	0.845414	0.0143475	0	0	0	0	0	0	0	0	0	0	0	0	0	0	0	0	0	0	0	0
SERPINA4	67	0.041635	0.00600063	0.204047	0.0774637	0.303686	0.124705	0.0863766	0.427164	0	0	0	0	0	0	0	0	0	0	0	0	0	0	0	0	0	0	0	0
SERPINA5	67	0.0204827	0.0309636	0.143118	0.175965	0.222826	0.239153	0.201896	0.128638	0	0	0	0	0	0	0	0	0	0	0	0	0	0	0	0	0	0	0	0
SERPINA6	67	0.0117715	0.0232633	0.108497	0.152523	0.375082	0.532679	0.314412	0.185622	0	0	0	0	0	0	0	0	0	0	0	0	0	0	0	0	0	0	0	0
SERPINA9	67	0.0352583	0.0313007	0.187772	0.17692	0.316964	0.255368	0.0785816	0.0921144	0	0	0	0	0	0	0	0	0	0	0	0	0	0	0	0	0	0	0	0
SERPINB1	67	0.0333398	0.329019	0.182592	-0.573602	1.14577	-2.67642	0.050112	2.20252e-07	0	0	0	0	0	0	0	0	0	0	0	0	0	0	0	0	0	0	0	0
SERPINB11	67	0.000803691	0.00225105	-0.0283495	-0.0474452	-0.0171775	-0.0289565	0.822228	0.705775	0	0	0	0	0	0	0	0	0	0	0	0	0	0	0	0	0	0	0	0
SERPINB12	67	9.03283e-05	0.00388254	0.00950412	0.06231	0.0044007	0.0510725	0.961044	0.621552	0	0	0	0	0	0	0	0	0	0	0	0	0	0	0	0	0	0	0	0
SERPINB13	67	0.000261595	0.00236755	-0.0161739	-0.0486575	-0.023121	-0.0767162	0.898929	0.698495	0	0	0	0	0	0	0	0	0	0	0	0	0	0	0	0	0	0	0	0
SERPINB2	67	0.00266166	0.0271191	0.0515913	0.164679	0.173777	0.576759	0.614956	0.176391	0	0	0	0	0	0	0	0	0	0	0	0	0	0	0	0	0	0	0	0
SERPINB3	67	0.00104392	0.00771001	-0.0323098	0.0878066	-0.0738615	0.210943	0.771515	0.475405	0	0	0	0	0	0	0	0	0	0	0	0	0	0	0	0	0	0	0	0
SERPINB4	67	0.00182371	0.00647304	-0.0427049	0.0804552	-0.107377	0.243521	0.702761	0.506181	0	0	0	0	0	0	0	0	0	0	0	0	0	0	0	0	0	0	0	0
SERPINB5	67	0.0324261	0.131084	0.180072	-0.362055	0.53641	-2.31871	0.259616	0.0041467	0	0	0	0	0	0	0	0	0	0	0	0	0	0	0	0	0	0	0	0
SERPINB6	67	0.0376326	0.36339	0.193991	-0.602818	0.651933	-4.28357	0.153048	7.55763e-08	0	0	0	0	0	0	0	0	0	0	0	0	0	0	0	0	0	0	0	0
SERPINB7	67	0.0104953	0.00010091	-0.102447	0.0100454	-0.101166	0.0068518	0.414562	0.963981	0	0	0	0	0	0	0	0	0	0	0	0	0	0	0	0	0	0	0	0
SERPINB8	67	0.0608942	0.0158648	0.246767	0.125956	0.816425	2.70197	0.038996	0.254843	0	0	0	0	0	0	0	0	0	0	0	0	0	0	0	0	0	0	0	0
SERPINB9	67	0.00849016	0.245103	0.092142	-0.495079	0.3756	-1.61519	0.406509	2.19406e-05	0	1	0	0	0	0	0	0	0	0	0	0	0	0	0	0	0	0	0	0
SERPINC1	67	0.0375432	0.000689317	0.193761	0.0262549	0.238601	0.0732126	0.116847	0.785762	0	0	0	0	0	0	0	0	0	0	0	0	0	0	0	0	0	0	0	0
SERPIND1	67	0.00172537	0.0409283	0.0415376	-0.202307	0.0361927	-0.800424	0.845504	0.107874	0	0	0	0	0	0	0	0	0	0	0	0	0	0	0	0	0	0	0	0
SERPINE1	67	0.00159358	0.00185582	-0.0399197	0.0430792	-0.3005	0.337259	0.72245	0.705481	0	0	0	0	0	0	0	0	0	0	0	0	0	0	0	0	0	0	0	0
SERPINE2	67	0.0122006	0.045839	0.110456	0.2141	0.823445	4.62718	0.389724	0.0862668	0	0	0	0	0	0	0	0	0	0	1	0	0	0	0	0	0	0	0	0
SERPINF1	67	0.0397924	0.178994	0.19948	-0.423077	1.19988	-7.22688	0.113069	0.000395827	0	0	0	0	0	0	0	0	0	0	0	0	0	0	0	0	0	0	0	0
SERPING1	67	0.00446647	0.00319206	-0.0668317	0.0564983	-0.327851	0.317271	0.587533	0.644437	0	0	0	0	0	0	0	0	0	0	0	0	0	0	0	0	0	0	0	0
SERPINH1	67	0.00226315	0.111333	-0.0475726	-0.333666	-0.239819	-2.11181	0.753419	0.00631694	0	0	0	0	0	0	0	0	0	0	0	0	0	0	0	0	0	0	0	0
SERPINI1	67	0.00564003	0.00423462	0.0751001	-0.0650739	0.396498	-5.933	0.615668	0.687175	0	0	0	0	0	0	0	0	0	0	0	0	0	0	0	0	0	0	0	0
SERPINI2	67	0.021813	0.0201099	0.147692	0.14181	0.155247	0.114904	0.213446	0.230521	0	0	0	0	0	0	0	0	0	0	0	0	0	0	0	0	0	0	0	0
SERTAD1	67	0.0173503	0.00569498	-0.131721	-0.0754651	-0.440635	-3.58269	0.231224	0.406757	0	0	0	0	0	0	0	0	0	0	0	0	0	0	0	0	0	0	0	0
SERTAD2	67	0.13198	0.00184746	0.363291	0.0429821	1.75601	0.527328	0.00282484	0.857293	0	0	0	0	0	0	0	0	0	0	0	0	0	0	0	0	0	0	0	0
SERTAD3	67	0.0122297	0.117035	0.110588	-0.342104	0.351324	-17.3469	0.495208	0.00573031	0	0	0	0	0	0	0	0	0	0	0	0	0	0	0	0	0	0	0	0
SERTAD4	67	0.00796821	0.0862712	0.0892648	-0.29372	0.53213	-3.95954	0.516674	0.0174276	0	0	0	0	0	0	0	0	0	0	0	0	0	0	0	0	0	0	0	0
SESN1	67	0.180623	0.083638	0.424997	-0.289202	1.11521	-8.33189	0.00347877	0.382716	0	0	0	0	0	0	0	0	0	0	0	0	0	0	0	0	0	0	0	0
SESN2	67	0.00924046	0.0561075	-0.0961273	-0.23687	-0.114875	-25.429	0.812734	0.0754393	0	0	0	0	0	0	0	0	0	0	0	0	0	0	0	0	0	0	0	0
SESN3	67	0.0167904	0.126696	-0.129578	-0.355944	-1.39025	-65.7057	0.123683	0.00177162	0	0	0	0	0	0	0	0	0	0	0	0	0	0	0	0	0	0	0	0
SESTD1	67	0.132154	0.0013293	0.363529	0.0364595	1.57131	5.67228	0.00256543	0.664572	0	0	0	0	0	0	0	0	0	0	0	0	0	0	0	0	0	0	0	0
SET	67	0.284017	0.00177744	0.532933	-0.0421597	1.13406	-0.0760464	3.97703e-06	0.67804	0	0	0	0	0	0	0	0	0	0	0	0	0	0	0	0	0	0	0	0
SETBP1	67	0.207557	0.171129	0.455584	-0.413678	1.3199	-10.9157	0.00240413	0.0150832	0	0	0	0	1	0	0	0	0	0	0	0	0	0	0	0	0	0	0	0
SETD2	67	0.478798	0.100027	0.691953	-0.316271	1.52396	-4.77845	9.85543e-11	0.150702	0	0	0	0	1	0	0	0	0	0	0	0	0	1	0	0	0	0	0	1
SETD3	67	0.429775	0.0534793	0.655572	0.231256	1.67422	2.167	3.67722e-09	0.807775	0	0	0	0	0	0	0	0	0	0	0	0	0	0	0	0	0	0	0	0
SETD4	67	0.22999	0.0411277	0.479573	-0.2028	0.929287	-0.850703	0.000109384	0.516924	0	0	0	0	0	0	0	0	0	0	0	0	0	0	0	0	0	0	0	0
SETD5	67	0.483894	0.0446102	0.695625	0.211211	1.23336	0.247302	9.94189e-11	0.915907	0	0	0	0	0	0	0	0	0	0	0	0	0	0	0	0	0	0	0	0
SETD6	67	0.33401	0.0803576	0.577936	-0.283474	0.77849	-0.896792	6.93986e-08	0.00311646	0	0	0	0	0	0	0	0	0	0	0	0	0	0	0	0	0	0	0	0
SETD7	67	0.0392595	0.0353349	0.19814	-0.187976	0.681156	-4.94832	0.0961285	0.113106	0	0	0	0	1	0	0	0	0	0	0	0	0	0	0	0	0	0	0	1
SETDB1	67	0.372131	0.0171737	0.610025	0.131048	1.80278	0.675063	6.80114e-08	0.878285	0	0	0	0	1	0	0	0	0	0	0	0	0	0	0	0	0	0	0	1
SETDB2	67	0.253954	0.193138	0.503938	-0.439475	0.818689	-1.87699	2.13211e-07	2.50648e-06	0	0	0	0	1	0	0	0	0	0	0	0	0	0	0	0	0	0	0	1
SETMAR	67	0.150081	0.0751016	0.387403	-0.274047	0.808181	-2.11636	0.000434869	0.00768615	0	0	1	0	0	0	0	0	0	0	0	0	0	0	0	0	0	0	0	0
SETX	67	0.387025	0.0271244	0.622113	0.164695	2.28669	1.33769	3.3298e-08	0.713473	0	0	0	0	0	0	0	0	0	0	0	0	0	0	0	0	0	0	0	0
SEZ6	67	0.00467288	0.537551	0.0683585	-0.733179	0.558577	-4.63693	0.355075	2.04085e-12	0	0	0	0	0	0	0	0	0	0	0	0	0	0	0	0	0	0	0	0
SEZ6L	67	0.0206212	0.0800647	0.143601	-0.282957	1.33095	-3.69465	0.137943	0.0132806	0	0	0	0	0	0	0	0	0	0	0	0	0	0	0	0	0	0	0	0
SEZ6L2	67	0.123339	0.0236778	0.351196	-0.153876	1.33537	-2.27643	0.00669071	0.539889	0	0	0	0	0	0	0	0	0	0	0	0	0	0	0	0	0	0	0	0
SF3A1	67	0.227598	0.0120806	0.477072	0.109912	0.971551	13.025	3.6292e-05	0.214105	0	0	0	0	0	0	0	0	0	0	0	0	1	0	0	0	0	0	0	0
SF3A2	67	0.363384	0.0208601	0.602814	0.14443	1.56067	4.29617	9.48335e-08	0.441038	0	0	0	0	0	0	0	0	0	0	0	0	1	0	0	0	0	0	0	0
SF3A3	67	0.387773	0.00163745	0.622714	-0.0404654	1.7345	-2.02314	2.39195e-08	0.864055	0	0	0	0	0	0	0	0	0	0	0	0	1	0	0	0	0	0	0	0
SF3B1	67	0.222554	0.0131836	0.471756	-0.11482	1.23103	-3.21701	8.45187e-05	0.754671	0	0	0	0	0	0	0	0	0	0	0	1	1	0	0	0	0	0	0	0
SF3B3	67	0.474819	0.067529	0.689071	0.259863	1.9124	0.739016	2.01031e-10	0.855937	0	0	0	0	0	0	0	0	0	0	0	0	1	0	0	0	0	0	0	0
SF3B4	67	0.231968	0.0141695	0.481631	0.119036	1.23312	3.01089	2.85775e-05	0.181354	0	0	0	0	0	0	0	0	0	0	0	0	1	0	0	0	0	0	0	0
SF3B5	67	0.20824	0.0133128	0.456333	0.115381	1.57111	10.4546	0.000100143	0.278482	0	0	0	0	0	0	0	0	0	0	0	0	1	0	0	0	0	0	0	0
SFI1	67	0.036776	0.108985	0.191771	-0.330129	0.203531	-6.9306	0.238784	0.0111951	0	0	0	0	0	0	0	0	0	0	0	0	0	0	0	0	0	0	0	0
SFMBT1	66	0.337687	0.00658108	0.581108	-0.0811238	1.24758	-0.355401	3.93372e-07	0.611394	0	0	0	0	1	0	0	0	0	0	0	0	0	0	0	0	0	0	0	0
SFN	67	0.0186687	0.762754	0.136633	-0.873358	0.842242	-2.39893	0.00310645	9.71057e-23	0	1	0	0	1	0	0	0	0	0	0	0	0	0	0	0	0	0	0	0
SFPQ	67	0.0468268	0.0125918	0.216395	-0.112213	0.451722	-1.92854	0.103816	0.532708	0	0	0	0	0	0	0	0	0	0	0	0	1	0	0	0	0	0	0	0
SFRP1	67	0.00173611	0.114716	0.0416667	-0.338698	0.158313	-1.48067	0.68299	0.00525413	0	0	0	0	0	0	0	0	0	0	0	0	0	0	0	0	0	0	0	0
SFRP2	67	0.00194118	0.0065734	-0.0440588	0.0810765	-0.0712508	0.127678	0.758932	0.53244	0	0	0	0	0	0	0	0	0	0	0	0	0	0	0	0	0	0	0	0
SFRP4	67	0.042116	0.0393214	0.205222	-0.198296	0.91976	-1.26007	0.0613992	0.0686059	0	0	0	0	0	0	0	0	0	0	0	0	0	0	0	0	0	0	0	0
SFRP5	67	0.015592	0.0413513	0.124868	-0.20335	0.521309	-1.60664	0.283914	0.0925565	0	0	0	0	0	0	0	0	0	0	0	0	0	0	0	0	0	0	0	0
SFSWAP	67	0.255616	0.0025433	0.505585	0.0504311	1.16192	0.0332379	1.528e-05	0.777565	0	0	0	0	0	0	0	0	0	0	0	0	0	0	0	0	0	0	0	0
SFT2D1	67	0.144321	0.0156499	0.379897	0.125099	1.80134	1.30149	0.00256702	0.82767	0	0	0	0	0	0	0	0	0	0	0	0	0	0	0	0	0	0	0	0
SFT2D2	67	0.328416	0.0175945	0.573076	0.132644	1.83569	0.99047	6.6219e-07	0.851712	0	0	0	0	0	0	0	0	0	0	0	0	0	0	0	0	0	0	0	0
SFT2D3	67	0.0524031	0.00264641	0.228917	0.0514433	0.340785	0.000904265	0.0710416	0.996255	0	0	0	0	0	0	0	0	0	0	0	0	0	0	0	0	0	0	0	0
SFTPA1	67	0.00755064	0.038379	0.0868944	-0.195905	0.135667	-0.345451	0.555651	0.124806	0	0	0	0	0	0	0	0	0	0	0	0	0	0	0	0	0	0	0	0
SFTPA2	67	0.0142968	0.000865212	0.119569	0.0294145	0.211488	0.0831255	0.334503	0.788252	0	0	0	0	0	0	0	0	0	0	0	0	0	0	0	0	0	0	0	0
SFTPB	67	0.000645736	0.0589387	0.0254113	-0.242773	0.170801	-1.40602	0.797842	0.048835	0	0	0	0	0	0	0	0	0	0	0	0	0	0	0	0	0	0	0	0
SFTPD	67	0.000353298	0.00401825	0.0187962	0.0633897	0.0370954	0.0989494	0.848555	0.603561	0	0	0	0	0	0	0	0	0	0	0	0	0	0	0	0	0	0	0	0
SFXN1	67	0.378836	0.0817992	0.615496	0.286006	1.53454	2.07993	1.224e-07	0.672376	0	0	0	0	0	0	0	0	0	0	1	0	0	0	0	0	0	0	0	0
SFXN2	67	0.0669141	0.0115805	0.258678	0.107613	0.862183	3.83656	0.0501862	0.708287	0	0	0	0	0	0	0	0	0	0	0	0	0	0	0	0	0	0	0	0
SFXN3	67	0.197437	0.00230891	0.444339	-0.0480511	1.50151	-0.607258	0.00018084	0.653181	0	0	0	0	0	0	0	0	0	0	0	0	0	0	0	0	0	0	0	0
SFXN4	67	0.236161	0.0525343	0.485964	-0.229204	1.34908	-2.5847	9.98258e-05	0.403789	0	0	0	0	0	0	0	0	0	0	0	0	0	0	0	0	0	0	0	0
SGCB	67	0.158179	0.0763879	0.397717	-0.276384	1.59859	-6.95706	0.00194073	0.0619189	0	0	0	0	0	0	0	0	0	0	0	0	0	0	0	0	0	0	0	0
SGCD	67	0.000396787	0.00377435	0.0199195	0.0614358	0.089897	0.175641	0.826725	0.608221	0	0	0	0	0	0	0	0	0	0	0	0	0	0	0	0	0	0	0	0
SGCE	67	0.176506	0.029582	0.420126	-0.171994	1.77163	-0.482824	0.000727917	0.38671	0	0	0	0	0	0	0	0	0	0	0	0	0	0	0	0	0	0	0	0
SGCG	67	0.0480459	0.0515121	0.219194	0.226963	0.308867	0.405821	0.0722436	0.0627487	0	0	0	0	0	0	0	0	0	0	0	0	0	0	0	0	0	0	0	0
SGCZ	66	0.0328394	0.0334288	0.181217	0.182836	0.275005	0.93141	0.132901	0.12968	0	0	0	0	0	0	0	0	0	0	0	0	0	0	0	0	0	0	0	0
SGIP1	67	0.00415106	0.27109	-0.0644288	-0.520663	-0.660863	-2.22432	0.458171	6.5516e-06	0	0	0	0	0	0	0	0	0	0	0	0	0	0	0	0	0	0	0	0
SGK1	67	0.0720471	0.0958189	0.268416	-0.309546	2.20926	-2.63563	0.0125064	0.00505041	0	1	0	0	0	0	0	0	0	0	0	0	0	0	0	0	0	0	0	0
SGK2	67	0.103151	0.0206647	0.321172	-0.143752	0.858681	-0.629637	0.00980234	0.306432	0	0	0	0	0	0	0	0	0	0	0	0	0	0	0	0	0	0	0	0
SGK3	67	0.172858	0.0093977	0.415762	-0.0969417	1.85329	-1.68496	0.000662746	0.884757	0	0	0	0	0	0	0	0	0	0	0	0	0	0	0	0	0	0	0	0
SGK494	67	0.195887	0.0523508	0.442591	-0.228803	1.63359	-1.8062	0.000229612	0.0866577	0	0	0	0	0	0	0	0	0	0	0	0	0	0	0	0	0	0	0	0
SGMS1	67	0.276739	0.0623898	0.526059	-0.249779	1.54355	-4.545	1.90396e-05	0.445063	0	0	0	0	0	0	0	0	0	0	0	0	0	0	0	0	0	0	0	0
SGMS2	67	0.00264253	0.221806	0.0514056	-0.470963	0.385844	-4.48659	0.599466	6.26009e-05	0	0	0	0	0	0	0	0	0	0	0	0	0	0	0	0	0	0	0	0
SGPL1	67	0.266221	0.0106331	0.515966	0.103117	1.86049	4.2623	5.86835e-06	0.184204	0	1	0	0	0	0	0	0	0	0	0	0	0	0	0	0	0	0	0	0
SGPP1	67	0.253488	0.0169373	0.503476	0.130143	0.864101	2.94773	1.54401e-05	0.290535	0	0	0	0	0	0	0	0	0	0	0	0	0	0	0	0	0	0	0	0
SGPP2	67	0.0417076	0.181771	0.204224	-0.426347	1.80494	-7.33992	0.0355486	0.000156236	0	0	0	0	0	0	0	0	0	0	0	0	0	0	0	0	0	0	0	0
SGSH	67	0.0580066	0.00252149	0.240846	0.0502144	0.681958	0.401648	0.0487007	0.612964	0	0	0	0	0	0	0	0	0	0	0	0	0	0	0	0	0	0	0	0
SGSM2	67	0.394766	0.0321231	0.628304	0.179229	1.16851	0.428849	2.38498e-08	0.900786	0	0	0	0	0	0	0	0	0	0	0	0	0	0	0	0	0	0	0	0
SGSM3	67	0.201012	0.0379419	0.448344	-0.194787	0.778405	-2.78435	0.000207199	0.187481	0	0	0	0	0	0	0	0	0	0	0	0	0	0	0	0	0	0	0	0
SGTA	67	0.386249	0.00409493	0.621489	0.0639916	1.73991	1.37199	2.60976e-08	0.743733	0	0	0	0	0	0	0	0	0	0	0	0	0	0	0	0	0	0	0	0
SGTB	67	0.0738347	0.0250183	0.271725	-0.158172	0.664582	-6.72833	0.0577409	0.607049	0	0	0	0	0	0	0	0	0	0	0	0	0	0	0	0	0	0	0	0
SH2B1	67	0.124243	0.00205076	0.352481	0.0452853	0.562116	0.860553	0.00362366	0.679065	0	0	0	0	0	0	0	0	0	0	1	0	0	0	0	0	0	0	0	0
SH2B2	67	0.0316976	0.015253	0.178038	0.123503	0.336293	0.204804	0.152386	0.322625	0	0	0	0	0	0	0	0	0	0	0	0	0	0	0	0	0	0	0	0
SH2D1B	67	0.000465853	0.00323395	0.0215836	-0.0568679	0.0318646	-0.0957512	0.873664	0.653592	0	0	0	0	0	0	0	0	0	0	0	0	0	0	0	0	0	0	0	0
SH2D2A	67	0.0360234	0.0682169	0.189798	0.261184	0.415875	0.5271	0.0996986	0.0274767	0	0	0	0	0	0	0	0	0	0	0	0	0	0	0	0	0	0	0	0
SH2D3A	67	0.00159955	0.00186435	-0.0399943	-0.0431781	-0.0720592	-0.0470794	0.79809	0.774207	0	0	0	0	0	0	0	0	0	0	0	0	0	0	0	0	0	0	0	0
SH2D3C	67	1.88116e-05	0.0641078	-0.00433723	-0.253195	-0.0141543	-0.847239	0.961417	0.04022	0	0	0	0	0	0	0	0	0	0	1	0	0	0	0	0	0	0	0	0
SH2D4A	67	0.000785819	0.230644	0.0280325	-0.480254	0.00875052	-0.967146	0.974305	4.56925e-05	0	0	0	0	0	0	0	0	0	0	0	0	0	0	0	0	0	0	0	0
SH2D4B	67	0.0013586	0.00744285	-0.0368592	0.086272	-0.029847	0.0806723	0.88018	0.521367	0	0	0	0	0	0	0	0	0	0	0	0	0	0	0	0	0	0	0	0
SH3BGR	67	0.0532953	0.00579507	0.230858	0.0761254	0.8414	3.30135	0.0724866	0.748083	0	0	0	0	0	0	0	0	0	0	0	0	0	0	0	0	0	0	0	0
SH3BGRL2	67	0.150368	0.0081493	0.387773	-0.0902735	2.67474	-1.08716	0.00137921	0.543383	0	0	0	0	0	0	0	0	0	0	0	0	0	0	0	0	0	0	0	0
SH3BGRL3	67	0.148667	0.0017824	0.385574	-0.0422185	1.38608	-0.378791	0.00130438	0.6213	0	0	0	0	0	0	0	0	0	0	0	0	0	0	0	0	0	0	0	0
SH3BP1	67	0.102117	0.0312524	0.319558	-0.176783	0.56618	-0.921703	0.00574379	0.0914809	0	0	0	0	0	0	0	0	0	0	0	0	0	0	0	0	0	0	0	0
SH3BP2	67	0.152798	0.0157211	0.390894	-0.125384	0.665441	-0.0867563	0.00137872	0.426793	0	0	0	0	0	0	0	0	0	0	0	0	0	0	0	0	0	0	0	0
SH3BP4	67	0.0629949	0.0738851	0.250988	0.271818	1.09585	5.52816	0.0285746	0.0186739	0	0	0	0	0	0	0	0	0	0	1	0	0	0	0	0	0	0	0	0
SH3BP5	67	0.0278273	0.0164449	0.166815	-0.128238	0.516055	-1.99712	0.300252	0.56858	0	0	0	0	0	0	0	0	0	0	0	0	0	0	0	0	0	0	0	0
SH3BP5L	67	0.320486	0.0332241	0.566115	-0.182275	0.814339	-1.79762	9.82569e-07	0.351052	0	0	0	0	0	0	0	0	0	0	0	0	0	0	0	0	0	0	0	0
SH3GL1	67	0.130195	0.0708907	0.360825	-0.266253	0.742839	-4.8123	0.0223318	0.395476	0	0	0	0	0	0	0	0	0	0	0	0	0	0	0	0	0	0	0	0
SH3GL2	67	0.233899	0.0275209	0.483631	-0.165894	1.7156	-0.806131	6.35478e-05	0.507461	0	0	0	0	0	0	0	0	0	0	0	0	0	0	0	0	0	0	0	0
SH3GL3	67	0.0493208	0.0222976	0.222083	-0.149324	0.640404	-0.537582	0.102846	0.352895	0	0	0	0	0	0	0	0	0	0	0	0	0	0	0	0	0	0	0	0
SH3GLB1	67	0.0937281	0.0291393	0.30615	-0.170702	0.633243	-2.56552	0.0308499	0.689023	0	1	0	0	0	0	0	0	0	0	0	0	0	0	0	0	0	0	0	0
SH3GLB2	67	0.238039	0.0766675	0.487893	-0.276889	1.20137	-1.29567	0.000222741	0.620177	0	0	0	0	0	0	0	0	0	0	0	0	0	0	0	0	0	0	0	0
SH3PXD2A	67	0.0187071	0.00545065	0.136774	-0.0738285	0.479458	-1.55075	0.309807	0.673954	0	0	0	0	0	0	0	0	0	0	0	0	0	0	0	0	0	0	0	0
SH3PXD2B	67	0.0509965	0.000481659	0.225824	-0.0219467	1.15731	-0.432113	0.0691266	0.924105	0	0	0	0	0	0	0	0	0	0	0	0	0	0	0	0	0	0	0	0
SH3RF1	67	0.0480516	0.0434617	0.219207	0.208475	0.539935	1.22994	0.0629568	0.0757806	0	0	0	0	0	0	0	0	0	0	0	0	0	0	0	0	0	0	0	0
SH3RF2	67	0.110284	0.154782	0.33209	-0.393423	1.11961	-0.889968	0.00221545	0.000386433	0	0	0	0	0	0	0	0	0	0	0	0	0	0	0	0	0	0	0	0
SH3TC1	67	0.00022209	0.111574	0.0149027	-0.334027	0.0208523	-0.882162	0.929278	0.00614337	0	0	0	0	0	0	0	0	0	0	0	0	0	0	0	0	0	0	0	0
SH3TC2	67	0.114242	0.0606237	0.337997	-0.246219	0.700715	-0.457042	0.00349755	0.0282483	0	0	0	0	0	0	0	0	0	0	0	0	0	0	0	0	0	0	0	0
SH3YL1	67	0.0369853	0.388216	0.192316	-0.623069	1.01828	-1.60477	0.00556348	3.01364e-09	0	0	0	0	0	0	0	0	0	0	0	0	0	0	0	0	0	0	0	0
SHANK1	67	0.00150067	0.16488	0.0387385	0.406055	0.0984372	0.678076	0.669786	0.000689034	0	0	0	0	0	0	0	0	0	0	0	0	0	0	0	0	0	0	0	0
SHANK2	67	0.00336109	0.123345	0.0579749	0.351206	0.225767	0.835	0.533412	0.0035183	0	0	0	0	0	0	0	0	0	0	0	0	0	0	0	0	0	0	0	0
SHARPIN	67	0.253762	0.031004	0.503748	-0.17608	1.11091	-2.76875	2.23486e-05	0.319467	0	0	0	0	0	0	0	0	0	0	0	0	0	0	0	0	0	0	0	0
SHB	67	0.295848	0.0129184	0.54392	0.113659	1.19039	0.900074	2.9379e-06	0.763717	0	1	0	0	0	0	0	0	0	0	0	0	0	0	0	0	0	0	0	0
SHBG	67	0.0317586	0.00928552	0.178209	-0.0963614	0.231488	-0.691721	0.185842	0.592934	0	0	0	0	0	0	0	0	0	0	0	0	0	0	0	0	0	0	0	0
SHC1	67	0.0265601	0.00224628	0.162973	-0.047395	0.676706	-2.3066	0.206012	0.863096	0	0	0	0	0	0	0	0	0	0	0	0	0	0	0	0	0	0	0	0
SHC3	67	0.00379096	0.00244776	0.0615708	0.0494748	0.186958	0.128487	0.640295	0.715586	0	0	0	0	0	0	0	0	0	0	0	0	0	0	0	0	0	0	0	0
SHC4	67	0.0161867	0.0107339	0.127227	-0.103604	0.146679	-0.13901	0.310559	0.410554	0	0	0	0	0	0	0	0	0	0	0	0	0	0	0	0	0	0	0	0
SHCBP1	67	0.108359	0.0334207	0.329179	-0.182813	1.24873	-3.23863	0.0200311	0.750653	0	0	0	0	0	0	0	0	0	0	0	0	0	0	0	0	0	0	0	0
SHD	67	0.00636238	0.0957406	0.0797645	-0.30942	0.197326	-2.70637	0.702906	0.0130773	0	0	0	0	0	0	0	0	0	0	0	0	0	0	0	0	0	0	0	0
SHF	67	0.0596283	0.260078	0.244189	-0.509979	0.90139	-0.861877	0.0200354	5.59871e-06	0	0	0	0	0	0	0	0	0	0	0	0	0	0	0	0	0	0	0	0
SHH	67	0.0149331	5.51383e-05	0.122201	0.00742552	0.246845	0.0412669	0.327477	0.933494	0	0	0	0	0	0	0	0	0	0	0	0	0	0	0	0	0	0	0	0
SHISA2	67	0.0211852	0.0614399	0.145551	-0.247871	0.39133	-1.89783	0.283101	0.0503023	0	0	0	0	0	0	0	0	0	0	0	0	0	0	0	0	0	0	0	0
SHISA4	67	0.0341512	0.0327875	0.1848	-0.181073	0.682187	-0.544922	0.134312	0.142358	0	0	0	0	0	0	0	0	0	0	0	0	0	0	0	0	0	0	0	0
SHISA5	67	0.232898	0.0857272	0.482595	-0.292792	1.84622	-1.11135	2.65265e-05	0.0120341	0	0	0	0	0	0	0	0	0	0	0	0	0	0	0	0	0	0	0	0
SHISA6	67	0.0133879	0.00836794	0.115706	-0.0914764	0.233354	-0.132552	0.378277	0.500646	0	0	0	0	0	0	0	0	0	0	0	0	0	0	0	0	0	0	0	0
SHISA7	67	0.0321515	0.00726734	0.179308	0.0852487	0.964572	1.18529	0.135818	0.432515	0	0	0	0	0	0	0	0	0	0	0	0	0	0	0	0	0	0	0	0
SHKBP1	67	0.191996	0.0453056	0.438173	-0.212851	1.12648	-4.18519	0.000720784	0.575617	0	0	0	0	0	0	0	0	0	0	0	0	0	0	0	0	0	0	0	0
SHMT1	67	0.159953	0.103124	0.399942	-0.32113	1.0133	-19.4406	0.00512825	0.067215	0	0	0	0	0	0	0	0	0	0	1	0	0	0	0	0	0	0	0	0
SHMT2	67	0.0990614	0.0078102	0.31474	0.0883753	1.40354	10.5595	0.0100941	0.486155	0	0	0	0	0	0	0	0	0	0	1	0	0	0	0	0	0	0	0	0
SHOC2	67	0.339037	0.0503022	0.582269	0.224281	2.07614	2.95218	6.76722e-07	0.72009	0	0	0	0	0	0	0	0	0	0	0	0	0	0	0	0	0	0	0	0
SHOX2	67	0.0277367	0.0639255	0.166543	-0.252835	0.550065	-1.10974	0.159908	0.0363296	0	0	0	0	0	0	0	0	0	0	0	0	0	0	0	0	0	0	0	0
SHPK	67	0.425709	0.0775929	0.652464	0.278555	1.25785	0.497529	6.2771e-09	0.912827	0	0	0	0	0	0	0	0	0	0	0	0	0	0	0	0	0	0	0	0
SHPRH	67	0.268372	0.0543125	0.518046	-0.23305	1.64356	-1.99848	7.3149e-06	0.0619168	0	0	1	0	0	0	0	0	0	0	0	0	0	0	0	0	0	0	0	0
SHQ1	67	0.145344	0.0938299	0.38124	-0.306317	0.999858	-18.3636	0.0119984	0.129921	0	0	0	0	0	0	0	0	0	0	0	0	0	0	0	0	0	0	0	0
SHROOM1	67	0.123272	0.0800855	0.351102	-0.282994	0.656004	-0.381776	0.00534556	0.0313052	0	0	0	0	0	0	0	0	0	0	0	0	0	0	0	0	0	0	0	0
SIAE	67	0.0394581	0.0521435	0.198641	-0.228349	0.730875	-5.00791	0.126518	0.0743704	0	0	0	0	0	0	0	0	0	0	0	0	0	0	0	0	0	0	0	0
SIAH1	67	0.251037	0.0595102	0.501036	-0.243947	1.17536	-4.04451	7.31288e-05	0.652321	0	1	0	0	0	0	0	0	0	0	0	0	0	0	0	0	0	0	0	0
SIAH2	67	0.0904175	0.00630982	0.300695	-0.0794344	0.386364	-0.10036	0.0173287	0.921837	0	1	0	0	0	0	0	0	0	0	0	0	0	0	0	0	0	0	0	0
SIAH3	67	0.000403025	0.413032	-0.0200755	-0.642676	-0.0500571	-3.01016	0.890531	5.95822e-09	0	0	0	0	0	0	0	0	0	0	0	0	0	0	0	0	0	0	0	0
SIDT1	67	0.084625	0.0138053	0.290904	-0.117496	0.672448	-0.535508	0.0178853	0.351541	0	0	0	0	0	0	0	0	0	0	0	0	0	0	0	0	0	0	0	0
SIDT2	67	0.0849785	0.015565	0.291511	0.12476	0.948914	5.68629	0.0107322	0.165424	0	0	0	0	0	0	0	0	0	0	0	0	0	0	0	0	0	0	0	0
SIGIRR	67	0.0390676	0.186328	0.197655	-0.431657	0.425907	-1.10305	0.27258	0.000513298	0	0	0	0	0	0	0	0	0	0	0	0	0	0	0	0	0	0	0	0
SIGLEC1	67	0.001412	0.0149241	0.0375766	0.122164	0.0761804	0.248359	0.73959	0.323347	0	0	0	0	0	0	0	0	0	0	0	0	0	0	0	0	0	0	0	0
SIGLEC11	67	0.00112004	0.0104799	0.033467	-0.102372	0.0375277	-0.139154	0.844132	0.424867	0	0	0	0	0	0	0	0	0	0	0	0	0	0	0	0	0	0	0	0
SIGLEC12	67	0.00410119	0.000334456	-0.0640405	0.0182881	-0.0865127	0.0359076	0.608921	0.882024	0	0	0	0	0	0	0	0	0	0	0	0	0	0	0	0	0	0	0	0
SIGLEC5	67	0.000740051	0.0572637	0.0272039	0.239298	0.0249109	0.598369	0.894964	0.0538602	0	0	0	0	0	0	0	0	0	0	0	0	0	0	0	0	0	0	0	0
SIGLEC6	67	0.00133446	0.000469094	-0.0365303	0.0216586	-0.056111	0.0837543	0.775112	0.870404	0	0	0	0	0	0	0	0	0	0	0	0	0	0	0	0	0	0	0	0
SIGLEC7	67	0.00252986	0.00234149	0.0502977	0.0483889	0.0767744	0.0766723	0.679604	0.690465	0	0	0	0	0	0	0	0	0	0	0	0	0	0	0	0	0	0	0	0
SIGLEC8	67	0.0033694	0.00490459	-0.0580465	-0.0700328	-0.0903533	-0.150385	0.634825	0.569541	0	0	0	0	0	0	0	0	0	0	0	0	0	0	0	0	0	0	0	0
SIGLEC9	67	0.000813321	0.030326	-0.0285188	0.174144	-0.024664	0.294234	0.910392	0.166099	0	0	0	0	0	0	0	0	0	0	0	0	0	0	0	0	0	0	0	0
SIGMAR1	67	0.168724	0.0121292	0.410761	0.110133	0.986751	6.36775	0.000373991	0.175056	0	0	0	0	0	0	0	0	0	0	0	0	0	0	0	0	0	0	0	0
SIK1	67	0.00809664	0.00231495	0.0899813	0.0481139	0.375217	0.26504	0.516332	0.820338	0	0	0	0	0	0	0	0	0	0	0	0	0	0	0	0	0	0	0	0
SIK2	67	0.278655	0.0571027	0.527878	-0.238962	0.959892	-1.96255	1.65593e-05	0.550717	0	0	0	0	0	0	0	0	0	0	0	0	0	0	0	0	0	0	0	0
SIK3	67	0.264242	0.18421	0.514045	-0.429197	1.07926	-10.4509	0.000402997	0.0346824	0	0	0	0	0	0	0	0	0	0	0	0	0	0	0	0	0	0	0	0
SIKE1	67	0.137985	0.0571057	0.371463	-0.238968	1.15167	-11.892	0.00213804	0.0553087	0	0	0	0	0	0	0	0	0	0	0	0	0	0	0	0	0	0	0	0
SIL1	67	0.0749436	0.0387654	0.273758	-0.196889	0.339727	-3.92997	0.0580061	0.29529	0	0	0	0	0	0	0	0	0	0	0	0	0	0	0	0	0	0	0	0
SIM1	67	0.134323	0.122057	0.366501	-0.349366	2.53892	-1.60595	0.00148982	0.002432	0	0	0	0	0	0	0	0	0	0	0	0	0	0	0	0	0	0	0	0
SIM2	67	0.00245233	0.00356253	-0.049521	0.0596869	-0.173553	0.238364	0.699697	0.639415	0	0	0	0	0	0	0	0	0	0	0	0	0	0	0	0	0	0	0	0
SIN3A	67	0.487525	0.0166558	0.69823	0.129057	1.64637	0.758971	7.29708e-11	0.839051	0	0	0	0	0	0	0	0	0	0	0	0	0	0	0	0	0	1	0	0
SIPA1	67	0.0269154	0.213045	0.164059	-0.461568	0.604732	-0.680847	0.116867	6.69451e-05	0	1	0	0	0	0	0	0	0	0	0	0	0	0	0	0	0	0	0	0
SIPA1L1	67	0.356143	0.0328938	0.596777	-0.181366	2.31619	-0.646086	6.60839e-08	0.0678413	0	0	0	0	0	0	0	0	0	0	0	0	0	0	0	0	0	0	0	0
SIPA1L2	67	0.0687322	0.286861	0.262168	0.535594	1.29266	6.26684	0.0159166	1.69709e-06	0	0	0	0	0	0	0	0	0	0	0	0	0	0	0	0	0	0	0	0
SIRPA	67	0.0363017	0.000804659	-0.19053	-0.0283665	-0.907647	-0.264156	0.124953	0.810956	0	0	0	0	0	0	0	0	0	0	0	0	0	0	0	0	0	0	0	0
SIRPB1	67	0.00262536	0.0682384	0.0512383	0.261225	0.122014	0.403077	0.554564	0.0308817	0	0	0	0	0	0	0	0	0	0	0	0	0	0	0	0	0	0	0	0
SIRPB2	67	0.0137986	0.000620354	0.117467	0.0249069	0.255473	0.0605496	0.337213	0.779251	0	0	0	0	0	0	0	0	0	0	0	0	0	0	0	0	0	0	0	0
SIRPD	67	0.024309	0.00179596	0.155913	-0.0423788	0.272764	-0.00541829	0.22823	0.980144	0	0	0	0	0	0	0	0	0	0	0	0	0	0	0	0	0	0	0	0
SIRPG	67	0.00435366	0.00580061	0.0659823	-0.0761618	0.104808	-0.125369	0.679747	0.60812	0	0	0	0	0	0	0	0	0	0	0	0	0	0	0	0	0	0	0	0
SIRT1	67	0.167563	0.0394717	0.409344	-0.198675	0.833059	-2.13209	0.00161891	0.480781	0	1	0	0	0	0	0	0	0	0	0	0	0	0	0	0	0	0	0	1
SIRT2	67	0.0330895	0.00137039	0.181905	0.0370188	0.417354	1.36023	0.14152	0.737546	0	0	0	0	1	0	0	0	0	0	0	0	0	0	0	0	0	0	0	1
SIRT3	67	0.15903	0.00668092	0.398785	0.0817369	0.746501	2.85887	0.000696793	0.31758	0	0	0	0	0	0	0	0	0	0	1	0	0	0	0	0	0	0	0	1
SIRT5	67	0.191403	0.0801932	0.437496	-0.283184	0.960159	-5.10783	0.00218745	0.518648	0	0	0	0	0	0	0	0	0	0	0	0	0	0	0	0	0	0	0	1
SIRT6	67	0.23313	0.0288086	0.482835	-0.169731	0.800068	-0.0719128	8.15601e-05	0.982193	0	0	0	0	0	0	0	0	0	0	0	0	0	0	0	0	0	0	0	1
SIRT7	67	0.0253608	0.000562606	0.159251	0.0237193	0.238967	0.146155	0.20083	0.839704	0	0	0	0	0	0	0	0	0	0	0	0	0	0	0	0	0	0	0	1
SIVA1	67	0.157125	0.0639706	0.39639	-0.252924	0.657543	-2.90774	0.00645667	0.601289	0	1	0	0	0	0	0	0	0	0	0	0	0	0	0	0	0	0	0	0
SIX1	67	0.281739	0.0116292	0.530791	-0.107839	3.33396	-4.2755	4.43315e-06	0.402931	0	0	0	0	0	0	0	0	0	0	0	0	0	0	0	0	0	0	0	0
SIX2	67	0.0153747	0.327268	0.123995	-0.572074	0.686783	-2.57854	0.0968457	2.57149e-07	0	0	0	0	0	0	0	0	0	0	0	0	0	0	0	0	0	0	0	0
SIX3	67	0.0042836	0.255749	-0.0654492	-0.505717	-0.0749662	-0.944584	0.85162	1.60638e-05	0	0	0	0	0	0	0	0	0	0	0	0	0	0	0	0	0	0	0	0
SIX4	67	0.253241	0.0604686	0.50323	-0.245904	1.3249	-7.66523	3.35464e-05	0.168928	0	0	0	0	0	0	0	0	0	0	0	0	0	0	0	0	0	0	0	0
SIX5	67	0.000671599	0.0228842	-0.0259152	-0.151275	-0.066715	-0.719456	0.830196	0.224814	0	0	0	0	0	0	0	0	0	0	0	0	0	0	0	0	0	0	0	0
SIX6	67	0.161937	0.111699	0.402415	-0.334214	0.547346	-0.346058	0.0013903	0.0116457	0	0	0	0	0	0	0	0	0	0	0	0	0	0	0	0	0	0	0	0
SKA1	67	0.285441	0.0158275	0.534266	0.125808	1.49412	4.12178	2.40571e-06	0.148502	0	0	0	0	0	0	0	0	0	0	0	0	0	0	0	0	0	0	0	0
SKA2	67	0.115542	0.0812872	0.339914	-0.285109	1.29704	-10.0475	0.0157363	0.0687812	0	0	0	0	0	0	0	0	0	0	0	0	0	0	0	0	0	0	0	0
SKA3	67	0.318928	0.0309864	0.564737	-0.176029	1.50287	-6.20121	7.23011e-07	0.178134	0	0	0	0	0	0	0	0	0	0	0	0	0	0	0	0	0	0	0	0
SKAP1	67	0.00185397	0.205589	0.0430577	-0.45342	0.214484	-1.82283	0.818499	0.000134916	0	0	0	0	0	0	0	0	0	0	0	0	0	0	0	0	0	0	0	0
SKAP2	67	0.0460863	0.325659	0.214677	-0.570665	1.69612	-8.49186	0.0279083	2.29549e-07	0	0	0	0	0	0	0	0	0	0	0	0	0	0	0	0	0	0	0	0
SKI	67	0.173262	0.0917978	0.416248	-0.302981	0.463508	-4.06168	0.000615739	0.0180922	0	0	0	0	0	0	0	0	0	0	0	0	0	0	0	0	0	0	0	0
SKIL	67	0.0967082	0.0120604	0.310979	0.10982	0.941614	1.141	0.0161969	0.88474	0	0	0	0	0	0	0	0	0	0	0	0	0	0	0	0	0	0	0	0
SKIV2L2	67	0.237883	0.0481814	0.487733	-0.219503	1.205	-2.70434	0.00010053	0.651686	0	0	0	0	0	0	0	0	0	0	0	0	0	0	0	0	0	0	0	0
SKOR1	67	0.321526	0.00642844	0.567032	0.0801776	1.23317	0.133231	7.2967e-07	0.683578	0	0	0	0	0	0	0	0	0	0	0	0	0	0	0	0	0	0	0	0
SKP1	67	0.209253	0.00656865	0.457442	0.0810472	1.31201	1.33645	0.000124323	0.69174	0	1	0	0	0	0	0	0	0	0	0	0	0	0	0	0	0	0	0	0
SKP2	67	0.164555	0.066454	0.405653	-0.257787	1.31454	-43.4524	0.000803179	0.0440605	0	0	0	0	0	0	0	0	0	0	0	0	0	0	0	0	0	0	0	0
SLA	67	0.0406563	0.0214435	-0.201634	-0.146436	-0.276126	-0.30994	0.086972	0.195591	0	0	0	0	0	0	0	0	0	0	0	0	0	0	0	0	0	0	0	0
SLA2	67	0.00298585	0.011544	0.054643	0.107443	0.112614	0.474817	0.618241	0.372499	0	0	0	0	0	0	0	0	0	0	0	0	0	0	0	0	0	0	0	0
SLAIN1	67	0.0680307	0.119508	0.260827	-0.345699	0.766684	-34.9981	0.183646	0.0183198	0	0	0	0	0	0	0	0	0	0	0	0	0	0	0	0	0	0	0	0
SLAIN2	67	0.388988	0.0182439	0.623689	-0.13507	1.3875	-1.02884	2.72022e-08	0.799964	0	0	0	0	0	0	0	0	0	0	0	0	0	0	0	0	0	0	0	0
SLAMF1	67	0.0168993	0.00426113	0.129997	-0.0652773	0.129268	-0.0551818	0.327123	0.700966	0	0	0	0	0	0	0	0	0	0	0	0	0	0	0	0	0	0	0	0
SLAMF6	67	0.14809	0.0190575	0.384825	0.138049	0.339821	0.14516	0.000966158	0.156341	0	0	0	0	0	0	0	0	0	0	0	0	0	0	0	0	0	0	0	0
SLAMF7	67	0.0222426	0.0039003	0.14914	-0.0624524	0.139596	-0.0460506	0.244842	0.67948	0	0	0	0	0	0	0	0	0	0	0	0	0	0	0	0	0	0	0	0
SLAMF8	67	0.00662809	0.0591789	0.0814131	0.243267	0.198238	0.581383	0.357441	0.0386195	0	0	0	0	0	0	0	0	0	0	0	0	0	0	0	0	0	0	0	0
SLAMF9	67	0.00646473	0.017953	0.0804035	0.133989	0.119666	0.179302	0.434853	0.245944	0	0	0	0	0	0	0	0	0	0	0	0	0	0	0	0	0	0	0	0
SLBP	67	0.342055	0.00447029	0.584855	0.0668602	1.08614	1.07309	2.00901e-07	0.352987	0	0	0	0	0	0	0	0	0	0	0	0	0	0	0	0	0	0	0	0
SLC10A1	67	0.0103528	0.0390911	0.101749	0.197715	0.139604	0.331792	0.344501	0.0967058	0	0	0	0	0	0	0	0	0	0	0	0	0	0	0	0	0	0	0	0
SLC10A2	67	0.0158982	0.0116842	0.126088	-0.108093	0.105035	-0.119574	0.307584	0.380303	0	0	0	0	0	0	0	0	0	0	0	0	0	0	1	0	0	0	0	0
SLC10A4	67	0.0232333	0.203717	0.152425	-0.45135	0.418606	-3.68338	0.250801	0.000147949	0	0	0	0	0	0	0	0	0	0	0	0	0	0	1	0	0	0	0	0
SLC10A6	67	0.00917199	0.000227924	0.0957705	-0.0150971	0.164721	-0.0212528	0.448054	0.944601	0	0	0	0	0	0	0	0	0	0	0	0	0	0	1	0	0	0	0	0
SLC10A7	67	0.226458	0.0151006	0.475876	0.122885	1.61548	12.8674	4.5942e-05	0.259728	0	0	0	0	0	0	0	0	0	0	0	0	0	0	1	0	0	0	0	0
SLC11A2	67	0.375509	0.03894	0.612788	-0.197332	1.81085	-6.67543	4.87582e-08	0.229994	0	0	0	0	0	0	0	0	0	0	1	0	0	0	1	0	0	0	0	0
SLC12A1	67	0.0412635	0.035194	-0.203134	0.187601	-0.198036	0.244435	0.115792	0.150157	0	0	0	0	0	0	0	0	0	0	0	0	0	0	0	0	0	0	0	0
SLC12A2	67	0.04445	0.00625682	0.210832	0.0791001	0.846558	1.31279	0.112724	0.915937	0	0	0	0	0	0	0	0	0	0	1	0	0	0	1	0	0	0	0	0
SLC12A3	67	0.00151091	0.00341098	-0.0388704	0.0584036	-0.0542717	0.13853	0.768187	0.648457	0	0	0	0	0	0	0	0	0	0	0	0	0	0	1	0	0	0	0	0
SLC12A4	67	0.0128301	0.531187	0.11327	-0.728826	0.528243	-1.26091	0.0895164	1.87731e-12	0	0	0	0	0	0	0	0	0	0	0	0	0	0	1	0	0	0	0	0
SLC12A5	67	0.0400062	0.0337601	0.200015	-0.183739	0.354901	-1.01829	0.104301	0.135673	0	0	0	0	0	0	0	0	0	0	0	0	0	0	0	0	0	0	0	0
SLC12A6	67	0.0360874	0.00457972	0.189967	0.0676736	0.882092	12.6717	0.132801	0.64357	0	0	0	0	0	0	0	0	0	0	0	0	0	0	1	0	0	0	0	0
SLC12A7	67	0.0478984	0.0871313	0.218857	-0.29518	0.927946	-4.41466	0.052472	0.0112894	0	0	0	0	0	0	0	0	0	0	1	0	0	0	1	0	0	0	0	0
SLC12A8	67	0.00148317	0.4495	-0.0385119	-0.670448	-0.120294	-1.53693	0.729621	7.18597e-10	0	0	0	0	0	0	0	0	0	0	0	0	0	0	1	0	0	0	0	0
SLC13A1	67	3.50786e-05	0.00652181	0.00592272	0.0807577	0.0095031	0.0534487	0.948898	0.51825	0	0	0	0	0	0	0	0	0	0	0	0	0	0	0	0	0	0	0	0
SLC13A2	67	0.00653517	0.0109905	-0.0808404	0.104835	-0.164911	0.237398	0.511783	0.397524	0	0	0	0	0	0	0	0	0	0	0	0	0	0	0	0	0	0	0	0
SLC13A3	67	0.0117573	0.00124162	0.108431	0.0352367	0.532877	0.460553	0.384304	0.770902	0	0	0	0	0	0	0	0	0	0	0	0	0	0	1	0	0	0	0	0
SLC13A4	67	0.000965816	0.00873659	0.0310776	-0.0934697	0.0746694	-0.320657	0.788111	0.451045	0	0	0	0	0	0	0	0	0	0	0	0	0	0	0	0	0	0	0	0
SLC13A5	67	0.0278735	0.000476661	0.166953	0.0218326	0.251587	0.0611123	0.177821	0.820671	0	0	0	0	0	0	0	0	0	0	0	0	0	0	1	0	0	0	0	0
SLC14A1	67	0.0314088	0.0204798	0.177225	-0.143108	0.718298	-1.10687	0.156023	0.254363	0	0	0	0	0	0	0	0	0	0	0	0	0	0	1	0	0	0	0	0
SLC14A2	67	0.0220203	0.0617641	0.148392	0.248524	0.146618	0.482089	0.323901	0.0567595	0	0	0	0	0	0	0	0	0	0	0	0	0	0	0	0	0	0	0	0
SLC15A1	67	0.0231661	0.0425752	0.152204	-0.206338	0.26289	-0.636717	0.194749	0.0857004	0	0	0	0	0	0	0	0	0	0	0	0	0	0	1	0	0	0	0	0
SLC15A2	67	0.165571	0.0979403	0.406905	0.312954	1.25315	2.14338	0.000192261	0.00264485	0	0	0	0	0	0	0	0	0	0	1	0	0	0	1	0	0	0	0	0
SLC15A3	67	0.00135768	0.00106758	-0.0368467	-0.0326739	-0.145818	-0.088477	0.773708	0.799935	0	0	0	0	0	0	0	0	0	0	0	0	0	0	1	0	0	0	0	0
SLC16A1	67	0.0170589	0.0788003	0.13061	-0.280714	0.863684	-19.049	0.309036	0.0230578	0	0	0	0	0	0	0	0	0	0	1	0	0	0	1	0	0	0	0	0
SLC16A10	67	0.0153596	0.0686986	-0.123934	-0.262104	-0.000551554	-18.3961	0.999185	0.0579729	0	0	0	0	0	0	0	0	0	0	0	0	0	0	1	0	0	0	0	0
SLC16A12	67	0.0192784	0.00154583	0.138847	0.039317	0.427852	0.0817328	0.262226	0.72973	0	0	0	0	0	0	0	0	0	0	0	0	0	0	1	0	0	0	0	0
SLC16A13	67	0.135167	0.0206341	0.367651	-0.143646	1.76898	-0.170278	0.00447553	0.982225	0	0	0	0	0	0	0	0	0	0	1	0	0	0	1	0	0	0	0	0
SLC16A14	67	0.0104829	0.277528	0.102386	-0.52681	0.748484	-3.99358	0.191821	3.58695e-06	0	0	0	0	0	0	0	0	0	0	0	0	0	0	1	0	0	0	0	0
SLC16A3	67	0.0084744	0.098491	0.0920565	-0.313833	0.314423	-1.05522	0.625861	0.011973	0	0	0	0	0	0	0	0	0	0	0	0	0	0	1	0	0	0	0	0
SLC16A4	67	0.00196396	0.403468	-0.0443166	-0.635192	-0.0423339	-6.7444	0.956463	1.03259e-08	0	0	0	0	0	0	0	0	0	0	0	0	0	0	1	0	0	0	0	0
SLC16A5	67	0.0283558	0.138894	-0.168392	-0.372685	-0.42978	-0.558621	0.125568	0.00157245	0	0	0	0	0	0	0	0	0	0	0	0	0	0	1	0	0	0	0	0
SLC16A6	67	0.00618269	0.0866142	-0.0786301	-0.294303	-0.580327	-2.50406	0.409086	0.0141377	0	0	0	0	0	0	0	0	0	0	0	0	0	0	1	0	0	0	0	0
SLC16A8	67	0.0129625	0.000614475	0.113853	0.0247886	0.168492	0.00476292	0.37407	0.991422	0	0	0	0	0	0	0	0	0	0	0	0	0	0	0	0	0	0	0	0
SLC16A9	67	0.0064315	0.000520118	0.0801966	0.0228061	0.261699	0.113042	0.52228	0.856522	0	0	0	0	0	0	0	0	0	0	0	0	0	0	1	0	0	0	0	0
SLC17A1	67	0.0228741	0.136214	-0.151242	-0.369072	-0.981264	-1.87709	0.145439	0.00165135	0	0	0	0	0	0	0	0	0	0	0	0	0	0	1	0	0	0	0	0
SLC17A2	67	0.0190927	3.30453e-05	-0.138176	0.0057485	-0.24234	0.00815119	0.268808	0.978461	0	0	0	0	0	0	0	0	0	0	0	0	0	0	1	0	0	0	0	0
SLC17A3	67	0.0241791	0.160622	-0.155496	-0.400777	-0.740031	-1.72631	0.176621	0.000736062	0	0	0	0	0	0	0	0	0	0	0	0	0	0	1	0	0	0	0	0
SLC17A4	67	0.00651318	0.0121744	0.0807043	0.110338	0.263305	0.345375	0.502954	0.367698	0	0	0	0	0	0	0	0	0	0	0	0	0	0	1	0	0	0	0	0
SLC17A5	67	0.0629368	0.0513256	0.250872	-0.226552	0.773191	-7.43624	0.101012	0.169601	0	0	0	0	0	0	0	0	0	0	0	0	0	0	1	0	0	0	0	0
SLC17A7	67	0.00761783	0.0520198	0.0872802	-0.228078	0.233951	-4.7915	0.669537	0.0781081	0	0	0	0	0	0	0	0	0	0	0	0	0	0	1	0	0	0	0	0
SLC17A8	67	0.00129924	0.0998936	-0.0360449	-0.316059	-0.00936176	-0.856248	0.98509	0.0101387	0	0	0	0	0	0	0	0	0	0	0	0	0	0	1	0	0	0	0	0
SLC17A9	67	0.0070996	0.246912	0.0842591	-0.496902	0.0427177	-1.26951	0.881488	2.55808e-05	0	0	0	0	0	0	0	0	0	0	0	0	0	0	1	0	0	0	0	0
SLC18A1	67	0.202106	0.065274	0.449562	0.255488	1.87207	2.47667	9.48478e-05	0.0233423	0	0	0	0	0	0	0	0	0	0	0	0	0	0	1	0	0	0	0	0
SLC18A2	67	0.0703392	0.040331	0.265215	-0.200826	1.81892	-1.3645	0.0303434	0.102414	0	0	0	0	0	0	0	0	0	0	0	0	0	0	1	0	0	0	0	0
SLC18A3	67	0.0237708	0.00416778	-0.154178	-0.0645584	-0.48467	-0.256189	0.224822	0.647101	0	0	0	0	0	0	0	0	0	0	0	0	0	0	1	0	0	0	0	0
SLC19A1	67	0.0301303	0.112441	0.173581	-0.335322	0.447189	-3.97828	0.156663	0.00566343	0	0	1	1	0	0	0	0	0	0	0	0	0	0	1	0	0	0	0	0
SLC19A2	67	0.149367	0.0126268	0.386481	-0.112369	1.47719	-0.539675	0.00194458	0.96432	0	0	0	0	0	0	0	0	0	0	0	0	0	0	1	0	0	0	0	0
SLC19A3	67	0.0187823	0.0439633	0.137048	-0.209674	0.287114	-0.663715	0.234987	0.0803621	0	0	0	0	0	0	0	0	0	0	0	0	0	0	1	0	0	0	0	0
SLC1A1	67	0.0826647	0.030785	0.287515	-0.175457	0.848209	-10.8319	0.0290755	0.269697	0	0	0	0	0	0	0	0	0	0	0	0	0	0	1	0	0	0	0	0
SLC1A2	67	0.0139973	0.0799794	0.11831	-0.282806	0.61653	-1.66161	0.304147	0.019579	0	0	0	0	0	0	0	0	0	0	0	0	0	0	1	0	0	0	0	0
SLC1A3	67	0.00565395	0.0312571	-0.0751928	-0.176797	-0.412696	-1.34413	0.451468	0.136365	0	0	0	0	0	0	0	0	0	0	0	0	0	0	1	0	0	0	0	0
SLC1A4	67	0.0597009	0.187494	0.244338	-0.433006	1.17763	-5.61876	0.0177549	0.000119943	0	0	0	0	0	0	0	0	0	0	0	0	0	0	1	0	0	0	0	0
SLC1A5	67	0.0371431	0.00337617	0.192725	0.0581048	0.545997	2.00922	0.105152	0.505106	0	0	0	0	0	0	0	0	0	0	1	0	0	0	1	0	0	0	0	0
SLC1A6	67	0.0376916	0.0195869	-0.194143	-0.139953	-0.404578	-0.492853	0.126611	0.284184	0	0	0	0	0	0	0	0	0	0	0	0	0	0	1	0	0	0	0	0
SLC1A7	67	0.00768919	0.27393	0.0876881	-0.523383	0.0621105	-3.15299	0.888894	7.59246e-06	0	0	0	0	0	0	0	0	0	0	0	0	0	0	1	0	0	0	0	0
SLC20A1	67	0.0883718	0.00569076	0.297274	0.0754372	1.13352	7.27559	0.0156996	0.573974	0	0	0	0	0	0	0	0	0	0	1	0	0	0	1	0	0	0	0	0
SLC20A2	67	0.153192	0.0928333	0.391398	-0.304686	1.01607	-6.26082	0.0108922	0.189981	0	0	0	0	0	0	0	0	0	0	0	0	0	0	1	0	0	0	0	0
SLC22A10	67	0.000578531	0.0471287	0.0240527	0.217091	0.00342846	0.30223	0.989311	0.0816927	0	0	0	0	0	0	0	0	0	0	0	0	0	0	0	0	0	0	0	0
SLC22A12	67	0.000652807	0.03593	-0.0255501	0.189552	-0.0549721	0.264989	0.88485	0.129044	0	0	0	0	0	0	0	0	0	0	0	0	0	0	0	0	0	0	0	0
SLC22A13	67	0.0353021	0.0217186	0.187888	0.147372	0.265615	0.551453	0.119364	0.214769	0	0	0	0	0	0	0	0	0	0	0	0	0	0	1	0	0	0	0	0
SLC22A14	67	0.00832278	0.0236217	0.0912293	-0.153694	0.117245	-0.389737	0.47693	0.221631	0	0	0	0	0	0	0	0	0	0	0	0	0	0	0	0	0	0	0	0
SLC22A15	67	0.0293009	0.0780196	0.171175	-0.27932	0.943558	-1.48007	0.132565	0.0187813	0	0	0	0	0	0	0	0	0	0	0	0	0	0	1	0	0	0	0	0
SLC22A16	67	0.00112197	0.0119961	0.0334958	-0.109527	0.0528924	-0.227219	0.738744	0.369333	0	0	0	0	0	0	0	0	0	0	0	0	0	0	1	0	0	0	0	0
SLC22A17	67	0.0788922	0.170851	0.280877	-0.413341	1.25781	-6.08807	0.0237997	0.000557074	0	0	0	0	0	0	0	0	0	0	0	0	0	0	1	0	0	0	0	0
SLC22A18	67	0.00390147	0.0652959	0.0624617	-0.255531	0.1223	-19.5431	0.766441	0.0419034	0	0	0	0	0	0	0	0	0	0	0	0	0	0	1	0	0	0	0	0
SLC22A18AS	67	0.000600357	0.0623434	0.0245022	-0.249687	0.0110924	-0.407382	0.964885	0.0440647	0	0	0	0	0	0	0	0	0	0	0	0	0	0	1	0	0	0	0	0
SLC22A2	67	0.0167992	0.000771142	0.129612	0.0277694	0.148307	0.0328824	0.289144	0.754852	0	0	0	0	0	0	0	0	0	0	0	0	0	0	1	0	0	0	0	0
SLC22A20	67	0.0224717	0.000569388	-0.149906	0.0238618	-0.488241	0.0106576	0.235161	0.969449	0	0	0	0	0	0	0	0	0	0	0	0	0	0	0	0	0	0	0	0
SLC22A23	67	0.0749103	0.0717456	0.273697	-0.267854	0.981917	-3.45508	0.0178482	0.0201944	0	0	0	0	0	0	0	0	0	0	0	0	0	0	1	0	0	0	0	0
SLC22A24	67	0.00942859	0.0145061	-0.0971009	0.120441	-0.13134	0.0812512	0.487962	0.368706	0	0	0	0	0	0	0	0	0	0	0	0	0	0	1	0	0	0	0	0
SLC22A25	67	0.00175392	0.0166826	-0.0418798	0.129161	-0.0593156	0.127161	0.760564	0.305502	0	0	0	0	0	0	0	0	0	0	0	0	0	0	0	0	0	0	0	0
SLC22A3	67	6.74399e-05	0.00499189	-0.00821218	-0.0706533	-0.0276355	-0.267972	0.962822	0.574209	0	0	0	0	0	0	0	0	0	0	0	0	0	0	1	0	0	0	0	0
SLC22A4	67	0.348178	0.0796096	0.590067	0.282152	1.36514	17.5206	1.70805e-08	0.0011726	0	0	0	0	0	0	0	0	0	0	0	0	0	0	1	0	0	0	0	0
SLC22A5	67	0.250866	0.0833215	0.500865	-0.288655	1.38886	-2.19516	5.43214e-06	0.00483543	0	0	0	0	0	0	0	0	0	0	1	0	0	0	1	0	0	0	0	0
SLC22A6	67	0.00287718	0.017027	-0.0536394	0.130488	-0.125453	0.198587	0.737677	0.312322	0	0	0	0	0	0	0	0	0	0	0	0	0	0	1	0	0	0	0	0
SLC22A8	67	0.0436158	0.00100227	-0.208844	0.0316586	-0.789257	0.0483925	0.0934774	0.83352	0	0	0	0	0	0	0	0	0	0	0	0	0	0	0	0	0	0	0	0
SLC22A9	67	0.00333709	0.0139307	-0.0577676	0.118029	-0.0852055	0.195266	0.715647	0.36748	0	0	0	0	0	0	0	0	0	0	0	0	0	0	0	0	0	0	0	0
SLC23A2	67	0.00941658	0.00808038	0.0970391	-0.089891	0.329881	-3.39593	0.632127	0.70524	0	0	0	0	0	0	0	0	0	0	0	0	0	0	1	0	0	0	0	0
SLC24A1	67	0.144204	0.0252117	0.379741	-0.158782	0.927516	-1.68841	0.00320625	0.647055	0	0	0	0	0	0	0	0	0	0	0	0	0	0	1	0	0	0	0	0
SLC24A2	67	0.00531921	0.00342118	0.0729329	-0.0584908	0.152745	-0.155774	0.569998	0.653437	0	0	0	0	0	0	0	0	0	0	0	0	0	0	1	0	0	0	0	0
SLC24A3	67	0.0548104	0.078888	0.234116	-0.28087	0.843043	-2.78145	0.0526522	0.0201683	0	0	0	0	0	0	0	0	0	0	0	0	0	0	1	0	0	0	0	0
SLC24A4	67	0.00148763	0.00103377	-0.0385698	-0.0321523	-0.0897945	-0.0857065	0.74415	0.780493	0	0	0	0	0	0	0	0	0	0	0	0	0	0	0	0	0	0	0	0
SLC24A5	67	0.0142886	0.0868154	0.119535	0.294645	0.264654	0.720591	0.188838	0.0106239	0	0	0	0	0	0	0	0	0	0	0	0	0	0	1	0	0	0	0	0
SLC25A1	67	0.137205	0.0112247	0.370413	0.105947	1.09536	3.9783	0.00277793	0.644267	0	0	0	0	0	0	0	0	0	0	0	0	0	0	1	0	0	0	0	0
SLC25A10	67	0.156573	0.00789078	0.395693	-0.0888301	1.31281	-6.43157	0.00102262	0.500802	0	0	0	0	0	0	0	0	0	0	1	0	0	0	1	0	0	0	0	0
SLC25A11	67	0.199289	0.060713	0.446417	0.2464	1.27927	3.25649	0.000931265	0.793042	0	0	0	0	0	0	0	0	0	0	1	0	0	0	1	0	0	0	0	0
SLC25A12	67	0.229999	0.00436792	0.479582	-0.0660903	1.31876	-1.35224	4.72951e-05	0.659944	0	0	0	0	0	0	0	0	0	0	0	0	0	0	1	0	0	0	0	0
SLC25A13	67	0.12422	0.235307	0.352448	-0.485085	1.58858	-3.84702	0.000782634	8.18066e-06	0	0	0	0	0	0	0	0	0	0	1	0	0	0	1	0	0	0	0	0
SLC25A15	67	0.40067	0.0262016	0.632985	-0.161869	1.27096	-1.62788	1.04282e-08	0.245635	0	0	0	1	0	0	0	0	0	0	0	0	0	0	1	0	0	0	0	0
SLC25A16	67	0.302233	0.0218909	0.549757	0.147956	1.87096	19.9726	9.86905e-07	0.100904	0	0	0	0	0	0	0	0	0	0	1	0	0	0	1	0	0	0	0	0
SLC25A17	67	0.263168	0.120651	0.512999	-0.347348	1.27855	-4.1996	0.000212215	0.430425	0	0	0	0	0	0	0	0	0	0	1	0	0	0	1	0	0	0	0	0
SLC25A18	67	0.00108997	0.00223838	-0.0330146	0.0473115	-0.0441147	0.115279	0.799109	0.710454	0	0	0	0	0	0	0	0	0	0	0	0	0	0	1	0	0	0	0	0
SLC25A19	67	0.243407	0.0108838	0.493363	0.104325	2.25336	13.0946	1.59685e-05	0.179276	0	0	0	0	0	0	0	0	0	0	1	0	0	0	1	0	0	0	0	0
SLC25A2	67	0.0306945	0.0419136	0.175198	0.204728	0.359956	0.578019	0.116349	0.0736142	0	0	0	0	0	0	0	0	0	0	0	0	0	0	0	0	0	0	0	0
SLC25A20	67	0.0898378	0.341351	0.29973	-0.584253	0.864224	-2.04851	0.00935268	1.20206e-07	0	0	0	0	0	0	0	0	0	0	1	0	0	0	1	0	0	0	0	0
SLC25A21	67	0.120164	0.162062	0.346647	-0.402569	1.33214	-4.43772	0.00171869	0.000323835	0	0	0	0	0	0	0	0	0	0	1	0	0	0	1	0	0	0	0	0
SLC25A22	67	0.0774396	0.0692885	0.27828	-0.263227	0.585565	-7.6198	0.0640697	0.0912951	0	0	0	0	0	0	0	0	0	0	0	0	0	0	1	0	0	0	0	0
SLC25A23	67	0.00559451	0.0412819	-0.0747964	-0.20318	-0.463293	-15.9998	0.392402	0.0812576	0	0	0	0	0	0	0	0	0	0	0	0	0	0	1	0	0	0	0	0
SLC25A24	67	0.114523	0.256073	0.338412	-0.506036	1.04359	-52.4783	0.0967542	9.95752e-05	0	0	0	0	0	0	0	0	0	0	0	0	0	0	1	0	0	0	0	0
SLC25A25	67	0.132083	0.0825002	0.363432	-0.287228	1.0878	-13.9602	0.0103734	0.0915178	0	0	0	0	0	0	0	0	0	0	0	0	0	0	1	0	0	0	0	0
SLC25A26	67	0.37938	0.00275651	0.615938	0.0525025	1.18922	0.208454	3.19573e-08	0.452717	0	0	0	0	0	0	0	0	0	0	0	0	0	0	1	0	0	0	0	0
SLC25A28	67	0.347945	0.179442	0.589868	-0.423606	0.905757	-4.44872	5.04362e-06	0.161267	0	0	0	0	0	0	0	0	0	0	0	0	0	0	1	0	0	0	0	0
SLC25A29	67	0.11656	0.135386	0.341409	-0.367948	0.675553	-7.50566	0.0168284	0.00746139	0	0	0	0	0	0	0	0	0	0	0	0	0	0	1	0	0	0	0	0
SLC25A3	67	0.109714	0.0517707	0.331231	-0.227532	0.606489	-8.21185	0.0198118	0.260509	0	0	0	0	0	0	0	0	0	0	1	0	0	0	1	0	0	0	0	0
SLC25A31	67	0.0239726	0.000419923	0.154831	0.020492	0.149994	0.103848	0.215201	0.88274	0	0	0	0	0	0	0	0	0	0	0	0	0	0	1	0	0	0	0	0
SLC25A32	67	0.33851	0.00901465	0.581816	0.0949455	1.53964	4.32116	3.17733e-07	0.610036	0	0	0	0	0	0	0	0	0	0	0	0	0	0	1	0	0	0	0	0
SLC25A33	67	0.516074	0.0283375	0.718383	0.168338	2.39581	0.0888791	1.04594e-11	0.975702	0	0	0	0	0	0	0	0	0	0	0	0	0	0	1	0	0	0	0	0
SLC25A35	67	0.0685261	0.03672	0.261775	-0.191625	0.672252	-4.15393	0.12023	0.652241	0	0	0	0	0	0	0	0	0	0	0	0	0	0	1	0	0	0	0	0
SLC25A36	67	0.416455	0.0365989	0.645333	-0.191308	2.15606	-5.23484	4.54379e-09	0.224924	0	0	0	0	0	0	0	0	0	0	0	0	0	0	1	0	0	0	0	0
SLC25A37	67	0.104617	0.0137591	0.323445	0.117299	1.13572	8.24101	0.00467472	0.162397	0	0	0	0	0	0	0	0	0	0	0	0	0	0	1	0	0	0	0	0
SLC25A39	67	0.217742	0.00311555	0.466628	0.0558171	1.71132	0.409866	6.92834e-05	0.488207	0	0	0	0	0	0	0	0	0	0	0	0	0	0	1	0	0	0	0	0
SLC25A4	67	0.208681	0.0109928	0.456816	-0.104847	1.02092	-3.09194	0.000124093	0.485932	0	1	0	0	0	0	0	0	0	0	0	0	0	0	1	0	0	0	0	0
SLC25A40	67	0.152844	0.00729482	0.390952	-0.0854097	1.79478	-0.387546	0.00144191	0.967978	0	0	0	0	0	0	0	0	0	0	0	0	0	0	1	0	0	0	0	0
SLC25A44	67	0.346551	0.00929959	0.588686	-0.0964344	1.75628	-3.55264	2.20945e-07	0.702674	0	0	0	0	0	0	0	0	0	0	0	0	0	0	1	0	0	0	0	0
SLC25A45	67	0.0525822	0.0179881	0.229308	0.13412	0.864885	1.7793	0.0608777	0.266149	0	0	0	0	0	0	0	0	0	0	0	0	0	0	1	0	0	0	0	0
SLC25A46	67	0.207687	0.513751	0.455727	-0.716765	1.2292	-4.13491	3.74935e-09	4.43389e-16	0	0	0	0	0	0	0	0	0	0	0	0	0	0	1	0	0	0	0	0
SLC25A48	67	0.0322485	0.192753	0.179579	0.439036	0.641832	1.04276	0.0348683	7.56272e-05	0	0	0	0	0	0	0	0	0	0	0	0	0	0	0	0	0	0	0	0
SLC26A1	67	0.0387799	0.00674759	-0.196926	0.0821437	-0.300509	0.109408	0.131501	0.667564	0	0	0	0	0	0	0	0	0	0	0	0	0	0	0	0	0	0	0	0
SLC26A10	67	0.00442101	0.142958	0.0664907	0.378098	0.252316	0.773139	0.419179	0.00146379	0	0	0	0	0	0	0	0	0	0	0	0	0	0	1	0	0	0	0	0
SLC26A11	67	0.0633035	0.08608	0.251602	-0.293394	0.528301	-1.62207	0.0456615	0.0182586	0	0	0	0	0	0	0	0	0	0	0	0	0	0	1	0	0	0	0	0
SLC26A2	67	0.232966	0.0929544	0.482666	-0.304884	1.82936	-9.83937	8.90397e-05	0.0442436	0	0	0	0	0	0	0	0	0	0	0	0	0	0	1	0	0	0	0	0
SLC26A3	67	1.33594e-05	0.0129086	0.00365505	-0.113616	0.00277682	-0.136324	0.98427	0.363836	0	0	0	0	0	0	0	0	0	0	0	0	0	0	1	0	0	0	0	0
SLC26A4	67	0.00307584	0.0245789	0.0554602	0.156777	0.0785217	0.233796	0.618141	0.201403	0	0	0	0	0	0	0	0	0	0	0	0	0	0	1	0	0	0	0	0
SLC26A5	67	0.0023392	0.181504	-0.0483653	-0.426033	-0.291969	-1.91954	0.662902	0.000354089	0	0	0	0	0	0	0	0	0	0	0	0	0	0	1	0	0	0	0	0
SLC26A6	67	0.110988	0.118914	0.333149	-0.34484	0.585634	-28.3608	0.0487376	0.0339684	0	0	0	0	0	0	0	0	0	0	0	0	0	0	1	0	0	0	0	0
SLC26A7	67	5.41885e-05	0.091731	-0.00736128	0.302871	-0.017176	1.35247	0.937059	0.0134208	0	0	0	0	0	0	0	0	0	0	0	0	0	0	1	0	0	0	0	0
SLC26A8	67	0.0357034	0.0327209	0.188953	0.180889	0.415935	0.620818	0.132276	0.150311	0	0	0	0	0	0	0	0	0	0	0	0	0	0	0	0	0	0	0	0
SLC26A9	67	5.88467e-05	0.0189965	0.00767116	0.137828	0.00937648	0.32796	0.975914	0.270311	0	0	0	0	0	0	0	0	0	0	0	0	0	0	1	0	0	0	0	0
SLC27A2	67	0.00880979	0.00628197	0.0938605	-0.0792589	0.774882	-3.6462	0.413518	0.476361	0	0	0	0	0	0	0	0	0	0	0	0	0	0	1	0	0	0	0	0
SLC27A3	67	0.121501	0.125675	0.34857	-0.354507	1.13005	-1.22146	0.00332933	0.002814	0	0	0	0	0	0	0	0	0	0	0	0	0	0	1	0	0	0	0	0
SLC27A4	67	0.316116	0.0219205	0.562242	-0.148056	1.33437	-0.138333	1.34583e-06	0.981879	0	0	0	0	0	0	0	0	0	0	0	0	0	0	1	0	0	0	0	0
SLC27A5	67	0.00968752	0.0477955	0.0984252	0.218622	0.179004	0.345991	0.356659	0.0678659	0	0	0	0	0	0	0	0	0	0	0	0	0	0	1	0	0	0	0	0
SLC27A6	67	0.047324	0.0010748	0.217541	-0.0327842	0.244077	-0.0260125	0.0816845	0.892744	0	0	0	0	0	0	0	0	0	0	0	0	0	0	1	0	0	0	0	0
SLC28A1	67	0.00883841	0.0310408	-0.0940128	0.176184	-0.126381	0.457407	0.491344	0.166444	0	0	0	0	0	0	0	0	0	0	0	0	0	0	0	0	0	0	0	0
SLC28A2	67	0.0286807	0.0467079	-0.169354	0.21612	-0.222633	0.381688	0.201705	0.0927812	0	0	0	0	0	0	0	0	0	0	1	0	0	0	1	0	0	0	0	0
SLC28A3	67	0.0260721	0.00540396	0.161469	0.0735117	0.192352	0.0712435	0.227994	0.734691	0	0	0	0	0	0	0	0	0	0	0	0	0	0	1	0	0	0	0	0
SLC29A3	67	0.116139	0.0136374	0.340792	-0.116779	0.962917	-0.26311	0.00729223	0.705297	0	0	0	0	0	0	0	0	0	0	0	0	0	0	1	0	0	0	0	0
SLC2A1	67	0.150516	0.00340517	0.387963	-0.0583538	1.50161	-1.5709	0.00137268	0.788789	0	0	0	0	0	0	0	0	0	0	0	0	0	0	1	0	0	0	0	0
SLC2A10	67	0.0228687	0.0866966	0.151224	-0.294443	0.542499	-0.702524	0.182025	0.013828	0	0	0	0	0	0	0	0	0	0	0	0	0	0	1	0	0	0	0	0
SLC2A11	67	0.06421	0.0216507	0.253397	-0.147142	0.510944	-0.156914	0.0289798	0.160973	0	0	0	0	0	0	0	0	0	0	0	0	0	0	1	0	0	0	0	0
SLC2A12	67	0.0240079	0.100323	0.154945	-0.316738	1.30284	-6.07992	0.196881	0.00891314	0	0	0	0	0	0	0	0	0	0	0	0	0	0	1	0	0	0	0	0
SLC2A13	67	0.000254102	0.0781962	-0.0159406	-0.279636	-0.00335415	-8.03888	0.993511	0.0231651	0	0	0	0	0	0	0	0	0	0	0	0	0	0	1	0	0	0	0	0
SLC2A14	67	0.0465982	0.146795	0.215866	0.383139	0.74389	2.00584	0.0404106	0.000823982	0	0	0	0	0	0	0	0	0	0	0	0	0	0	1	0	0	0	0	0
SLC2A2	67	0.0075307	0.0151857	0.0867796	-0.12323	0.0834111	-0.086009	0.523271	0.342846	0	0	0	0	0	0	0	0	0	0	0	0	0	0	1	0	0	0	0	0
SLC2A3	67	0.0365121	0.0234952	0.191081	0.153282	0.935049	1.42193	0.10682	0.185767	0	0	0	0	0	0	0	0	0	0	0	0	0	0	1	0	0	0	0	0
SLC2A4	67	0.0137377	0.0518644	0.117208	-0.227738	0.147734	-4.51883	0.585034	0.0927366	0	0	0	0	0	0	0	0	0	0	1	0	0	0	1	0	0	0	0	0
SLC2A4RG	67	0.0837421	0.0101237	0.289382	0.100616	0.818267	0.360905	0.0135374	0.267742	0	0	0	0	0	0	0	0	0	0	0	0	0	0	1	0	0	0	0	0
SLC2A6	67	0.0137002	0.0567134	0.117048	-0.238146	0.16877	-13.9908	0.538388	0.0721106	0	0	0	0	0	0	0	0	0	0	0	0	0	0	1	0	0	0	0	0
SLC2A7	67	0.00340361	0.0228942	-0.0583405	0.151308	-0.0953867	0.4165	0.635468	0.223946	0	0	0	0	0	0	0	0	0	0	0	0	0	0	0	0	0	0	0	0
SLC2A8	67	0.304467	0.0389123	0.551785	-0.197262	1.10425	-3.48496	1.64344e-06	0.161789	0	0	0	0	0	0	0	0	0	0	1	0	0	0	1	0	0	0	0	0
SLC2A9	67	0.0172833	0.111854	0.131466	0.334446	0.321448	1.03146	0.115942	0.00304428	0	0	0	0	0	0	0	0	0	0	0	0	0	0	1	0	0	0	0	0
SLC30A1	67	0.026605	0.000792962	0.16311	0.0281596	0.512741	1.81152	0.184188	0.748477	0	0	0	0	0	0	0	0	0	0	0	0	0	0	1	0	0	0	0	0
SLC30A10	67	0.0521579	0.0273831	0.228381	-0.165478	0.826696	-0.456545	0.0440904	0.119119	0	0	0	0	0	0	0	0	0	0	0	0	0	0	1	0	0	0	0	0
SLC30A2	67	0.0112271	0.0125757	0.105958	0.112142	0.207947	0.21946	0.39302	0.366281	0	0	0	0	0	0	0	0	0	0	0	0	0	0	0	0	0	0	0	0
SLC30A3	67	0.0778884	0.000161144	0.279085	-0.0126942	0.722936	-0.0645389	0.0231157	0.88417	0	0	0	0	0	0	0	0	0	0	1	0	0	0	1	0	0	0	0	0
SLC30A4	67	0.0744972	0.146545	0.272942	-0.382812	1.05116	-2.18012	0.0100359	0.00062102	0	0	0	0	0	0	0	0	0	0	1	0	0	0	1	0	0	0	0	0
SLC30A5	67	0.107835	0.00382502	0.328383	0.0618467	0.832525	3.2095	0.00620531	0.474493	0	0	0	0	0	0	0	0	0	0	1	0	0	0	1	0	0	0	0	0
SLC30A6	67	0.284324	0.00767463	0.53322	0.087605	1.68999	6.03673	4.15339e-06	0.561506	0	0	0	0	0	0	0	0	0	0	0	0	0	0	1	0	0	0	0	0
SLC30A7	67	0.0992664	0.0251311	0.315066	0.158528	0.956173	3.13694	0.00498319	0.0859157	0	0	0	0	0	0	0	0	0	0	1	0	0	0	1	0	0	0	0	0
SLC30A8	67	0.00274224	1.34478e-05	-0.0523664	-0.00366713	-0.0952134	-0.000982936	0.676987	0.997184	0	0	0	0	0	0	0	0	0	0	0	0	0	0	1	0	0	0	0	0
SLC30A9	67	0.26709	0.0178781	0.516808	-0.133709	1.40647	-3.65139	8.64985e-06	0.300586	0	0	0	0	0	0	0	0	0	0	0	0	0	0	1	0	0	0	0	0
SLC31A1	67	0.224566	0.0373517	0.473884	-0.193266	1.30533	-8.67426	0.000113503	0.410788	0	0	0	0	0	0	0	0	0	0	0	0	0	0	1	0	0	0	0	0
SLC31A2	67	0.102508	0.0161635	0.320169	-0.127136	1.06685	-3.75441	0.0142502	0.77959	0	0	0	0	0	0	0	0	0	0	0	0	0	0	1	0	0	0	0	0
SLC32A1	67	0.0271317	0.0215046	-0.164717	-0.146645	-0.51445	-0.512471	0.206339	0.267488	0	0	0	0	0	0	0	0	0	0	0	0	0	0	1	0	0	0	0	0
SLC33A1	67	0.379111	0.00291138	0.61572	0.0539572	1.92486	4.7495	3.37215e-08	0.503733	0	0	0	0	0	0	0	0	0	0	0	0	0	0	1	0	0	0	0	0
SLC34A1	67	0.02108	0.00135824	0.14519	0.0368543	0.254339	0.0976841	0.236451	0.712362	0	0	0	0	0	0	0	0	0	0	0	0	0	0	1	0	0	0	0	0
SLC34A2	67	0.00536715	0.120456	0.0732608	-0.347068	0.36868	-2.24372	0.590793	0.00440181	0	0	0	0	0	0	0	0	0	0	1	0	0	0	1	0	0	0	0	0
SLC35A1	67	0.100464	0.0174317	0.316961	-0.132029	0.815684	-3.03425	0.0144071	0.583666	0	0	0	0	0	0	0	0	0	0	0	0	0	0	1	0	0	0	0	0
SLC35A3	67	0.0704758	0.0732801	0.265473	-0.270703	0.714479	-5.42814	0.0766592	0.0679438	0	0	0	0	0	0	0	0	0	0	0	0	0	0	1	0	0	0	0	0
SLC35A4	67	0.34843	0.0189955	0.59028	0.137824	1.8333	0.56109	2.45257e-07	0.902364	0	0	0	0	0	0	0	0	0	0	0	0	0	0	1	0	0	0	0	0
SLC35A5	67	0.364524	0.0868335	0.603759	-0.294675	2.0649	-47.433	6.53163e-08	0.0295527	0	0	0	0	0	0	0	0	0	0	0	0	0	0	1	0	0	0	0	0
SLC35B1	67	0.442235	0.007482	0.665008	-0.0864986	2.53006	-0.784916	8.5962e-10	0.288587	0	0	0	0	0	0	0	0	0	0	1	0	0	0	1	0	0	0	0	0
SLC35B3	67	0.220295	0.0779027	0.469356	-0.27911	1.10124	-5.07111	4.72079e-05	0.0164022	0	0	0	0	0	0	0	0	0	0	0	0	0	0	1	0	0	0	0	0
SLC35B4	67	0.104518	0.0338357	0.323293	0.183945	1.33235	20.0642	0.0046768	0.072184	0	0	0	0	0	0	1	0	0	0	0	0	0	0	1	0	0	0	0	0
SLC35C1	67	0.0679635	0.019714	0.260698	-0.140407	0.89252	-1.56044	0.0700447	0.921333	0	0	0	0	0	0	0	0	0	0	0	0	0	0	1	0	0	0	0	0
SLC35C2	67	0.352082	0.0257107	0.593365	0.160346	1.42601	1.47204	1.59603e-07	0.308066	0	0	0	0	0	0	0	0	0	0	0	0	0	0	1	0	0	0	0	0
SLC35D1	67	0.0440368	0.0254067	0.209849	-0.159395	0.728008	-1.21659	0.0774877	0.16868	0	0	0	0	0	0	0	0	0	0	0	0	0	0	1	0	0	0	0	0
SLC35D2	67	0.0257593	0.440414	0.160497	-0.663637	0.799503	-1.85967	0.178392	8.9535e-10	0	0	0	0	0	0	0	0	0	0	0	0	0	0	1	0	0	0	0	0
SLC35E2	67	0.284203	0.109341	0.533106	-0.330668	1.07061	-6.40695	3.15137e-05	0.208163	0	0	0	0	0	0	0	0	0	0	0	0	0	0	0	0	0	0	0	0
SLC35E2B	67	0.289354	0.137271	0.537916	-0.370502	1.20515	-4.08323	3.21549e-05	0.0858434	0	0	0	0	0	0	0	0	0	0	0	0	0	0	1	0	0	0	0	0
SLC35E3	67	0.29651	0.0275156	0.544527	-0.165878	1.20131	-1.64275	1.99423e-06	0.174825	0	0	0	0	0	0	0	0	0	0	0	0	0	0	1	0	0	0	0	0
SLC35E4	67	0.153762	0.0594808	0.392125	-0.243887	0.666192	-0.583253	0.00138528	0.0655359	0	0	0	0	0	0	0	0	0	0	0	0	0	0	1	0	0	0	0	0
SLC35F2	67	0.126285	0.00516136	0.355365	0.0718426	1.98633	1.6008	0.00385418	0.79302	0	0	0	0	0	0	0	0	0	0	0	0	0	0	1	0	0	0	0	0
SLC35F3	67	0.0327827	0.0172037	0.18106	-0.131163	0.491933	-0.237288	0.1558	0.317902	0	0	0	0	0	0	0	0	0	0	0	0	0	0	1	0	0	0	0	0
SLC35F5	67	0.235152	0.0108515	0.484924	-0.10417	2.20838	-0.0600241	4.76219e-05	0.988379	0	0	0	0	0	0	0	0	0	0	0	0	0	0	1	0	0	0	0	0
SLC36A1	67	0.214344	0.0140447	0.462973	0.11851	1.441	4.70578	7.7678e-05	0.272879	0	0	0	0	0	0	0	0	0	0	0	0	0	0	1	0	0	0	0	0
SLC36A2	67	0.0370035	0.0123115	0.192363	-0.110957	0.261262	-0.141682	0.126947	0.396396	0	0	0	0	0	0	0	0	0	0	0	0	0	0	0	0	0	0	0	0
SLC36A3	67	0.0277833	0.030562	0.166683	-0.17482	0.18839	-0.179941	0.213081	0.188031	0	0	0	0	0	0	0	0	0	0	0	0	0	0	1	0	0	0	0	0
SLC36A4	67	0.145439	0.386108	0.381365	-0.621376	2.51651	-3.71026	8.39128e-05	1.20038e-09	0	0	0	0	0	0	0	0	0	0	0	0	0	0	1	0	0	0	0	0
SLC37A1	67	0.00600071	0.125969	0.0774643	-0.354921	0.542928	-4.48173	0.375512	0.0028331	0	0	0	0	0	0	0	0	0	0	0	0	0	0	1	0	0	0	0	0
SLC37A2	67	0.0152915	0.0485845	0.123659	0.220419	0.19729	0.584379	0.275832	0.0665392	0	0	0	0	0	0	0	0	0	0	0	0	0	0	1	0	0	0	0	0
SLC37A3	67	0.135535	0.0152366	0.368151	-0.123436	0.959003	-1.53713	0.0030884	0.532761	0	0	0	0	0	0	0	0	0	0	0	0	0	0	1	0	0	0	0	0
SLC37A4	67	0.349803	0.0513006	0.591441	-0.226496	1.30576	-1.15123	3.94418e-07	0.822222	0	0	0	0	0	0	0	0	0	0	0	0	0	0	1	0	0	0	0	0
SLC38A1	67	0.208785	0.0564405	0.45693	-0.237572	1.32322	-1.53814	0.000100093	0.051086	0	0	0	0	0	0	0	0	0	0	1	0	0	0	1	0	0	0	0	0
SLC38A10	67	0.129036	0.0600694	0.359216	-0.245091	0.946954	-13.8461	0.00961858	0.199234	0	0	0	0	0	0	0	0	0	0	0	0	0	0	1	0	0	0	0	0
SLC38A11	66	0.0318237	0.283612	0.178392	-0.532552	1.08481	-3.83212	0.0957517	3.32045e-06	0	0	0	0	0	0	0	0	0	0	0	0	0	0	0	0	0	0	0	0
SLC38A2	67	0.144268	0.0129755	0.379826	0.11391	1.3277	5.9593	0.00184923	0.447973	0	0	0	0	0	0	0	0	0	0	0	0	0	0	1	0	0	0	0	0
SLC38A3	67	0.00411645	0.00091662	-0.0641596	-0.0302757	-0.453423	-0.344284	0.615266	0.825099	0	0	0	0	0	0	0	0	0	0	0	0	0	0	1	0	0	0	0	0
SLC38A6	67	0.160024	0.00706147	0.40003	0.0840325	1.40509	0.625263	0.00106648	0.975952	0	0	0	0	0	0	0	0	0	0	0	0	0	0	1	0	0	0	0	0
SLC38A7	67	0.255965	0.0391676	0.505929	-0.197908	1.00978	-4.01612	2.20202e-05	0.259818	0	0	0	0	0	0	0	0	0	0	0	0	0	0	1	0	0	0	0	0
SLC38A9	67	0.16182	0.0132855	0.402268	0.115263	1.27918	18.5099	0.00047153	0.156003	0	0	0	0	0	0	0	0	0	0	0	0	0	0	1	0	0	0	0	0
SLC39A1	67	0.152761	0.0292517	0.390847	-0.171031	1.33676	-11.213	0.00231088	0.523482	0	0	0	0	0	0	0	0	0	0	0	0	0	0	1	0	0	0	0	0
SLC39A11	67	0.186581	0.00698036	0.431951	0.0835485	1.999	0.967914	0.000285575	0.488524	0	0	0	0	0	0	0	0	0	0	0	0	0	0	1	0	0	0	0	0
SLC39A12	67	9.38985e-05	4.63725e-06	-0.00969013	-0.00215343	-0.0060316	-0.00187856	0.937264	0.981691	0	0	0	0	0	0	0	0	0	0	0	0	0	0	0	0	0	0	0	0
SLC39A13	67	0.0785846	0.0256255	0.280329	-0.16008	0.922497	-6.54068	0.0335884	0.337785	0	0	0	0	0	0	0	0	0	0	0	0	0	0	1	0	0	0	0	0
SLC39A14	67	0.212394	0.0334341	0.460862	0.18285	1.27868	6.21023	0.000136149	0.259094	0	0	0	0	0	0	0	0	0	0	0	0	0	0	1	0	0	0	0	0
SLC39A2	67	0.0190152	0.00728422	-0.137896	0.0853476	-0.134027	0.285135	0.234553	0.416435	0	0	0	0	0	0	0	0	0	0	0	0	0	0	1	0	0	0	0	0
SLC39A3	67	0.382109	0.00448982	0.61815	0.0670061	1.46682	1.06527	3.24899e-08	0.71879	0	0	0	0	0	0	0	0	0	0	0	0	0	0	1	0	0	0	0	0
SLC39A4	67	0.00130426	0.0807775	0.0361145	-0.284214	0.0243467	-0.372055	0.915401	0.0215277	0	0	0	0	0	0	0	0	0	0	0	0	0	0	1	0	0	0	0	0
SLC39A5	67	0.00185523	0.102309	0.0430723	-0.319858	0.0517521	-1.29152	0.858045	0.00922737	0	0	0	0	0	0	0	0	0	0	0	0	0	0	1	0	0	0	0	0
SLC39A6	67	0.386328	0.0961305	0.621553	-0.310049	1.37558	-11.2735	5.60749e-08	0.169146	0	0	0	0	0	0	0	0	0	0	0	0	0	0	1	0	0	0	0	0
SLC39A8	67	0.0361077	0.00311665	0.19002	-0.055827	0.928316	-0.454403	0.130898	0.705741	0	0	0	0	0	0	0	0	0	0	0	0	0	0	1	0	0	0	0	0
SLC39A9	67	0.357616	0.0221808	0.59801	-0.148932	1.37739	-0.457069	1.58872e-07	0.873473	0	0	0	0	0	0	0	0	0	0	0	0	0	0	1	0	0	0	0	0
SLC3A1	67	0.00951321	0.536639	0.0975357	-0.732557	0.243539	-8.05528	0.628058	2.45767e-12	0	0	0	0	0	0	0	0	0	0	0	0	0	0	1	0	0	0	0	0
SLC40A1	67	0.0286961	0.00256369	0.169399	-0.0506329	0.99551	-0.414351	0.159209	0.584375	0	0	0	0	0	0	0	0	0	0	1	0	0	0	1	0	0	0	0	0
SLC41A1	67	0.0643774	0.0104147	0.253727	-0.102052	0.897257	-3.00868	0.0473715	0.553242	0	0	0	0	0	0	0	0	0	0	0	0	0	0	1	0	0	0	0	0
SLC41A2	67	0.0128108	0.210808	0.113185	0.459138	1.08907	4.86694	0.227955	7.87427e-05	0	0	0	0	0	0	0	0	0	0	0	0	0	0	1	0	0	0	0	0
SLC41A3	67	0.261606	0.102228	0.511474	-0.319732	1.06654	-11.0158	6.94565e-05	0.154515	0	0	0	0	0	0	0	0	0	0	0	0	0	0	1	0	0	0	0	0
SLC43A1	67	0.015302	0.00375634	-0.123701	-0.061289	-0.7223	-1.60296	0.296192	0.552822	0	0	0	0	0	0	0	0	0	0	0	0	0	0	1	0	0	0	0	0
SLC43A2	67	0.0146258	0.0318761	0.120937	-0.178539	0.0799026	-10.4876	0.834345	0.277039	0	0	0	0	0	0	0	0	0	0	0	0	0	0	1	0	0	0	0	0
SLC43A3	67	0.00216337	0.606847	0.046512	-0.779004	0.46943	-4.02922	0.572725	1.21117e-14	0	0	0	0	0	0	0	0	0	0	0	0	0	0	1	0	0	0	0	0
SLC44A1	67	0.0901584	0.0983193	0.300264	-0.313559	0.879858	-20.2982	0.159629	0.107284	0	0	0	0	0	0	0	0	0	0	0	0	0	0	1	0	0	0	0	0
SLC44A2	67	0.00309171	0.0275171	0.0556031	-0.165883	0.465407	-1.27406	0.668448	0.184729	0	0	0	0	0	0	0	0	0	0	1	0	0	0	1	0	0	0	0	0
SLC44A3	67	0.0117672	0.235376	0.108477	-0.485156	0.782975	-4.09777	0.181982	2.33341e-05	0	0	0	0	0	0	0	0	0	0	0	0	0	0	1	0	0	0	0	0
SLC45A2	67	0.0428495	0.000679276	0.207001	0.0260629	0.678546	0.337903	0.0931109	0.772755	0	0	0	0	0	0	0	0	0	0	0	0	0	0	1	0	0	0	0	0
SLC45A3	67	0.120534	0.0191503	0.34718	-0.138384	0.832845	-0.533401	0.00475009	0.316775	0	0	0	0	0	0	0	0	0	0	0	0	0	0	1	0	0	0	0	0
SLC45A4	67	0.123989	0.184912	0.352121	-0.430014	0.851214	-0.750562	0.0103557	0.000722461	0	0	0	0	0	0	0	0	0	0	0	0	0	0	1	0	0	0	0	0
SLC46A1	67	0.0979192	0.0920984	0.31292	-0.303477	1.11825	-6.49809	0.00655767	0.00823007	0	0	0	0	0	0	0	0	0	0	0	0	0	0	1	0	0	0	0	0
SLC46A2	67	0.000979436	0.0466561	0.0312959	-0.216	0.0559184	-0.23003	0.762034	0.0801206	0	0	0	0	0	0	0	0	0	0	0	0	0	0	0	0	0	0	0	0
SLC46A3	67	0.171845	0.0381486	0.414542	-0.195317	1.70664	-1.38862	0.000414097	0.0855063	0	0	0	0	0	0	0	0	0	0	0	0	0	0	1	0	0	0	0	0
SLC47A1	67	0.0642893	0.018857	0.253553	-0.137321	1.19594	-0.96113	0.0327809	0.211881	0	0	0	0	0	0	0	0	0	0	0	0	0	0	1	0	0	0	0	0
SLC48A1	67	0.0899664	0.0198722	0.299944	-0.140969	0.867364	-2.58556	0.0217735	0.485902	0	0	0	0	0	0	0	0	0	0	0	0	0	0	1	0	0	0	0	0
SLC4A1	67	0.0107859	0.0193137	-0.103855	0.138974	-0.221868	0.199763	0.37537	0.247933	0	0	0	0	0	0	0	0	0	0	1	0	0	0	0	0	0	0	0	0
SLC4A10	67	0.00933386	0.0497057	0.0966119	-0.222948	0.640761	-1.78079	0.360758	0.0625314	0	0	0	0	0	0	0	0	0	0	0	0	0	0	1	0	0	0	0	0
SLC4A11	67	0.0451329	0.00155236	0.212445	0.0394	1.2124	2.81366	0.0815089	0.650857	0	0	0	0	0	0	0	0	0	0	0	0	0	0	1	0	0	0	0	0
SLC4A1AP	67	0.267003	0.00331505	0.516723	0.0575764	1.43195	1.8263	7.87778e-06	0.476202	0	0	0	0	0	0	0	0	0	0	0	0	0	0	1	0	0	0	0	0
SLC4A2	67	0.0517672	0.00814455	0.227524	-0.0902471	0.496781	-1.2217	0.0644294	0.452663	0	0	0	0	0	0	0	0	0	0	1	0	0	0	1	0	0	0	0	0
SLC4A3	67	0.0835188	0.0823245	0.288996	-0.286923	0.605624	-11.3641	0.108875	0.115075	0	0	0	0	0	0	0	0	0	0	1	0	0	0	1	0	0	0	0	0
SLC4A4	67	0.0434782	0.00577484	-0.208514	0.0759924	-1.26589	3.0276	0.091373	0.529499	0	0	0	0	0	0	0	0	0	0	0	0	0	0	1	0	0	0	0	0
SLC4A5	67	0.0318566	0.063205	0.178484	0.251406	0.428475	1.14655	0.246557	0.0628375	0	0	0	0	0	0	0	0	0	0	0	0	0	0	1	0	0	0	0	0
SLC4A7	67	0.170657	0.0522798	0.413107	-0.228648	1.51876	-3.2443	0.00264	0.838916	0	0	0	0	0	0	0	0	0	0	0	0	0	0	1	0	0	0	0	0
SLC4A8	67	0.0793754	0.0368542	0.281736	-0.191974	2.4176	-4.78095	0.0202733	0.112604	0	0	0	0	0	0	0	0	0	0	1	0	0	0	1	0	0	0	0	0
SLC5A1	67	0.10596	0.0744393	-0.325515	-0.272836	-0.858906	-0.621862	0.0125154	0.045966	0	0	0	0	0	0	0	0	0	0	0	0	0	0	1	0	0	0	0	0
SLC5A11	67	0.00644254	3.41128e-05	-0.0802654	-0.00584061	-0.131061	-0.0158587	0.521606	0.960561	0	0	0	0	0	0	0	0	0	0	0	0	0	0	1	0	0	0	0	0
SLC5A12	67	0.00294964	0.124092	0.0543106	0.352268	0.365352	1.70755	0.602393	0.00356851	0	0	0	0	0	0	0	0	0	0	0	0	0	0	1	0	0	0	0	0
SLC5A3	67	0.232177	0.011257	0.481848	-0.106099	2.11021	-1.76078	2.83938e-05	0.204357	0	0	0	0	0	0	0	0	0	0	0	0	0	0	0	0	0	0	0	0
SLC5A4	67	0.000793897	0.000933335	-0.0281762	-0.0305505	-0.0320388	-0.0343341	0.812426	0.798501	0	0	0	0	0	0	0	0	0	0	0	0	0	0	1	0	0	0	0	0
SLC5A5	67	0.0322825	0.0104118	0.179673	0.102038	0.373049	0.190756	0.129363	0.346761	0	0	0	0	0	0	0	0	0	0	0	0	0	0	0	0	0	0	0	0
SLC5A6	67	0.391188	0.00777168	0.62545	0.0881571	2.75173	7.97066	1.67294e-08	0.36738	0	0	0	0	0	0	0	0	0	0	0	0	0	0	1	0	0	0	0	0
SLC5A7	67	0.00324121	1.75852e-05	-0.0569316	0.00419347	-0.0851339	5.36263e-05	0.650679	0.999537	0	0	0	0	0	0	0	0	0	0	0	0	0	0	0	0	0	0	0	0
SLC5A8	67	0.0132179	0.00122001	0.114969	0.0349286	0.456697	0.0377599	0.37741	0.91698	0	0	0	0	0	0	0	0	0	0	0	0	0	0	1	0	0	0	0	0
SLC6A1	67	0.0110195	0.000135971	0.104974	0.0116606	0.148609	0.0186637	0.403579	0.959688	0	0	0	0	0	0	0	0	0	0	0	0	0	0	0	0	0	0	0	0
SLC6A11	67	0.0256652	0.0709839	0.160204	-0.266428	0.371629	-0.491572	0.174872	0.0274458	0	0	0	0	0	0	0	0	0	0	0	0	0	0	1	0	0	0	0	0
SLC6A13	67	0.0130948	0.0149726	0.114432	0.122363	0.187564	0.349677	0.317556	0.289994	0	0	0	0	0	0	0	0	0	0	0	0	0	0	1	0	0	0	0	0
SLC6A15	67	0.0510583	0.252009	-0.225961	-0.502005	-2.30206	-3.56357	0.0454163	1.16433e-05	0	0	0	0	0	0	0	0	0	0	0	0	0	0	1	0	0	0	0	0
SLC6A16	67	0.0235935	0.5258	0.153602	0.725121	0.426193	2.53274	0.251316	3.84602e-12	0	0	0	0	0	0	0	0	0	0	0	0	0	0	1	0	0	0	0	0
SLC6A18	67	0.0190718	0.0386773	0.138101	0.196666	0.277867	0.398711	0.212708	0.0925522	0	0	0	0	0	0	0	0	0	0	0	0	0	0	0	0	0	0	0	0
SLC6A19	67	0.00356434	0.000315889	0.0597021	-0.0177733	0.105127	-0.0245569	0.635035	0.891507	0	0	0	0	0	0	0	0	0	0	0	0	0	0	0	0	0	0	0	0
SLC6A2	67	0.00722342	0.0355153	0.0849907	0.188455	0.161676	0.323899	0.432216	0.117608	0	0	0	0	0	0	0	0	0	0	1	0	0	0	1	0	0	0	0	0
SLC6A20	67	0.0692232	0.054425	0.263103	-0.233292	0.648459	-0.288688	0.0678512	0.128668	0	0	0	0	0	0	0	0	0	0	0	0	0	0	1	0	0	0	0	0
SLC6A3	67	0.0266957	0.00731732	0.163388	-0.0855414	0.534176	-0.344862	0.198863	0.528547	0	0	0	0	0	0	0	0	0	0	0	0	0	0	0	0	0	0	0	0
SLC6A4	67	7.8044e-06	0.000736356	0.00279364	0.0271359	0.00495071	0.029778	0.977712	0.828257	0	0	0	0	0	0	0	0	0	0	0	0	0	0	1	0	0	0	0	0
SLC6A5	67	0.0123183	0.00912138	0.110988	0.0955059	0.199464	0.115885	0.369431	0.438425	0	0	0	0	0	0	0	0	0	0	1	0	0	0	1	0	0	0	0	0
SLC6A6	67	0.277492	0.000577044	0.526775	0.0240217	2.38112	0.312811	5.57976e-06	0.930023	0	0	0	0	0	0	0	0	0	0	0	0	0	0	1	0	0	0	0	0
SLC6A7	67	0.015183	0.00440083	0.123219	0.0663388	0.200742	0.0778363	0.338343	0.635575	0	0	0	0	0	0	0	0	0	0	0	0	0	0	1	0	0	0	0	0
SLC6A9	67	0.0716689	0.0152903	0.26771	-0.123654	1.04141	-2.59756	0.0426064	0.568743	0	0	0	0	0	0	0	0	0	0	0	0	0	0	1	0	0	0	0	0
SLC7A1	67	0.385021	0.0312224	0.620501	-0.176699	1.71124	-2.84932	3.79383e-08	0.616874	0	0	0	0	0	0	0	0	0	0	0	0	0	0	1	0	0	0	0	0
SLC7A10	67	0.026769	0.000684144	-0.163612	0.0261562	-0.422042	0.0235958	0.194065	0.939054	0	0	0	0	0	0	0	0	0	0	0	0	0	0	0	0	0	0	0	0
SLC7A11	67	0.122401	0.0448615	0.349859	-0.211805	2.6495	-2.8538	0.00405229	0.0917581	0	0	0	0	0	0	0	0	0	0	0	0	0	0	1	0	0	0	0	0
SLC7A13	67	0.00512093	0.00100132	-0.0715607	0.0316436	-0.0482381	0.0154558	0.583555	0.845427	0	0	0	0	0	0	0	0	0	0	0	0	0	0	1	0	0	0	0	0
SLC7A14	67	0.00337417	0.0115494	0.0580876	-0.107468	0.359822	-0.717623	0.62652	0.383421	0	0	0	0	0	0	0	0	0	0	0	0	0	0	0	0	0	0	0	0
SLC7A2	67	0.0554368	0.164933	0.23545	-0.40612	1.34166	-6.34763	0.0572275	0.000685448	0	0	0	0	0	0	0	0	0	0	1	0	0	0	1	0	0	0	0	0
SLC7A4	67	0.00151298	0.389357	0.038897	-0.623985	0.125265	-0.962224	0.576559	2.00687e-08	0	0	0	0	0	0	0	0	0	0	0	0	0	0	1	0	0	0	0	0
SLC7A5	67	0.0781706	0.113276	0.27959	-0.336566	1.40592	-2.07459	0.012458	0.00318929	0	0	0	0	0	0	0	0	0	0	0	0	0	0	1	0	0	0	0	0
SLC7A6	67	0.471755	0.0221805	0.686845	0.148931	2.28024	6.18027	1.55917e-10	0.301867	0	0	0	0	0	0	0	0	0	0	0	0	0	0	1	0	0	0	0	0
SLC7A6OS	67	0.428546	0.0708655	0.654634	0.266206	1.48916	4.99382	4.34798e-09	0.545709	0	0	0	0	0	0	0	0	0	0	0	0	0	0	1	0	0	0	0	0
SLC7A7	67	0.0936526	0.0268994	0.306027	0.16401	1.3444	0.771435	0.00768242	0.104033	0	0	0	0	0	0	0	0	0	0	0	0	0	0	1	0	0	0	0	0
SLC7A8	67	0.0852578	0.0563244	0.291989	0.237328	1.77203	2.37857	0.00906666	0.0275348	0	0	0	0	0	0	0	0	0	0	1	0	0	0	1	0	0	0	0	0
SLC7A9	67	0.0247576	0.0201291	0.157345	-0.141877	0.282942	-0.330847	0.184901	0.22729	0	0	0	0	0	0	0	0	0	0	0	0	0	0	0	0	0	0	0	0
SLC8A1	67	0.0116932	0.00383104	-0.108135	-0.0618954	-0.717158	-0.387643	0.408499	0.671839	0	0	0	0	0	0	0	0	0	0	0	0	0	0	1	0	0	0	0	0
SLC8A3	67	0.0421166	0.0136291	0.205223	-0.116744	0.563774	-0.602628	0.139262	0.579189	0	0	0	0	0	0	0	0	0	0	0	0	0	0	0	0	0	0	0	0
SLC9A1	67	0.0886353	0.0595948	0.297717	-0.244121	0.538629	-2.24953	0.027931	0.0946553	0	0	0	0	0	0	0	0	0	0	1	0	0	0	1	0	0	0	0	0
SLC9A2	67	0.0225578	0.0143413	0.150193	-0.119755	0.731604	-0.672316	0.251246	0.376078	0	0	0	0	0	0	0	0	0	0	0	0	0	0	1	0	0	0	0	0
SLC9A3	67	0.0186225	0.045319	-0.136464	-0.212883	-0.517532	-0.789091	0.230726	0.0744166	0	0	0	0	0	0	0	0	0	0	0	0	0	0	1	0	0	0	0	0
SLC9A3R1	67	0.100227	0.0053965	0.316586	0.0734609	1.68172	7.50885	0.00778902	0.385479	0	0	0	0	0	0	0	0	0	0	0	0	0	0	1	0	0	0	0	0
SLC9A3R2	67	0.0411292	0.0133712	0.202803	0.115634	0.773905	5.14952	0.0602926	0.187042	0	0	0	0	0	0	0	0	0	0	0	0	0	0	1	0	0	0	0	0
SLC9A5	67	0.00707258	0.0226987	0.0840986	-0.150661	0.156024	-1.62825	0.515204	0.231536	0	0	0	0	0	0	0	0	0	0	0	0	0	0	1	0	0	0	0	0
SLC9A8	67	0.126668	0.0154971	0.355904	-0.124487	1.09044	-3.35272	0.00291091	0.260222	0	0	0	0	0	0	0	0	0	0	0	0	0	0	1	0	0	0	0	0
SLC9A9	67	0.0136805	0.0312652	0.116963	0.17682	0.288676	0.539996	0.295215	0.134946	0	0	0	0	0	0	0	0	0	0	0	0	0	0	1	0	0	0	0	0
SLCO1A2	67	0.0183148	0.245876	0.135332	0.495859	0.584385	3.26838	0.135838	1.43554e-05	0	0	0	0	0	0	0	0	0	0	0	0	0	0	1	0	0	0	0	0
SLCO1B1	67	0.00281649	0.00376645	-0.0530706	0.0613714	-0.0424485	0.0939647	0.673315	0.625455	0	0	0	0	0	0	0	0	0	0	0	0	0	0	1	0	0	0	0	0
SLCO1B3	67	0.000192806	0.0690522	-0.0138855	0.262778	-0.00617429	1.11441	0.988857	0.0332521	0	0	0	0	0	0	0	0	0	0	0	0	0	0	1	0	0	0	0	0
SLCO1C1	67	0.0153686	0.00253604	-0.12397	-0.0503591	-0.0786362	-0.0308302	0.310604	0.649622	0	0	0	0	0	0	0	0	0	0	0	0	0	0	1	0	0	0	0	0
SLCO2A1	67	0.0261986	0.00183391	-0.16186	0.0428242	-0.499624	0.200815	0.209661	0.968287	0	0	0	0	0	0	0	0	0	0	0	0	0	0	1	0	0	0	0	0
SLCO2B1	67	2.80557e-05	0.00177439	-0.00529677	0.0421235	-0.0133193	0.140733	0.968998	0.737308	0	0	0	0	0	0	0	0	0	0	0	0	0	0	1	0	0	0	0	0
SLCO3A1	67	0.0154982	0.00306369	-0.124492	0.0553507	-0.67064	2.81051	0.363391	0.869546	0	0	0	0	0	0	0	0	0	0	0	0	0	0	1	0	0	0	0	0
SLCO4A1	67	0.000296591	0.000462827	-0.0172218	0.0215134	-0.111225	0.3091	0.883932	0.858309	0	0	0	0	0	0	0	0	0	0	0	0	0	0	1	0	0	0	0	0
SLCO4C1	67	0.000680451	0.205607	-0.0260855	-0.453439	-0.146272	-2.21421	0.825984	0.000131144	0	0	0	0	0	0	0	0	0	0	0	0	0	0	1	0	0	0	0	0
SLCO5A1	67	0.0133662	0.0425849	0.115612	-0.206361	0.649052	-5.12023	0.360958	0.0975381	0	0	0	0	0	0	0	0	0	0	0	0	0	0	1	0	0	0	0	0
SLCO6A1	67	0.00641856	0.0067787	0.0801159	0.0823329	0.130103	0.413493	0.481454	0.471457	0	0	0	0	0	0	0	0	0	0	0	0	0	0	1	0	0	0	0	0
SLFN11	67	0.0334628	0.18223	-0.182928	-0.426884	-2.44449	-4.4846	0.145115	0.000342923	0	0	1	0	0	0	0	0	0	0	0	0	0	0	0	0	0	0	0	1
SLFN12	67	0.0170127	0.0631682	-0.130433	-0.251333	-0.497595	-0.583449	0.211508	0.0320348	0	0	0	0	0	0	0	0	0	0	0	0	0	0	0	0	0	0	0	0
SLFN13	67	0.00752718	0.141454	-0.0867593	-0.376104	-1.42579	-3.80975	0.395649	0.00164752	0	0	0	0	0	0	0	0	0	0	0	0	0	0	0	0	0	0	0	0
SLFN5	67	0.00152987	0.0374276	-0.0391135	-0.193462	-0.470866	-7.23401	0.729917	0.117996	0	0	0	0	0	0	0	0	0	0	0	0	0	0	0	0	0	0	0	0
SLIT1	67	0.00222346	0.134675	0.0471535	-0.366981	0.143842	-3.62378	0.820974	0.00254052	0	0	0	0	0	0	0	0	0	0	0	0	0	0	0	0	0	0	0	0
SLIT2	67	0.00663737	0.0759655	0.0814701	-0.275618	0.626251	-3.61723	0.552246	0.0260154	0	0	0	0	0	0	0	0	0	0	0	0	0	0	0	0	0	0	0	0
SLIT3	67	0.0429653	0.000351735	0.207281	-0.0187546	0.672656	-0.0961853	0.0938328	0.838254	0	0	0	0	0	0	0	0	0	0	0	0	0	0	0	0	0	0	0	0
SLITRK1	66	0.0154133	0.0462868	0.12415	0.215144	0.404079	1.03919	0.324537	0.0851684	0	0	0	0	0	0	0	0	0	0	0	0	0	0	0	0	0	0	0	0
SLITRK3	67	0.00691175	0.00705878	0.0831369	-0.0840165	0.424616	-0.674575	0.53787	0.532871	0	0	0	0	0	0	0	0	0	0	0	0	0	0	0	0	0	0	0	0
SLITRK5	66	0.0980073	0.0335622	0.313061	-0.1832	0.566251	-1.14943	0.00930196	0.117083	0	0	0	0	0	0	0	0	0	0	0	0	0	0	0	0	0	0	0	0
SLITRK6	66	0.000895073	0.0495957	0.0299178	-0.222701	0.27781	-3.13537	0.754659	0.072777	0	0	0	0	0	0	0	0	0	0	0	0	0	0	0	0	0	0	0	0
SLK	67	0.181347	0.11932	0.425848	-0.345427	1.22038	-13.4823	0.0109394	0.278755	0	1	0	0	0	0	0	0	0	0	0	0	0	0	0	1	0	0	0	0
SLMAP	67	0.299194	0.0763612	0.546986	-0.276335	1.43662	-0.366213	2.03319e-06	0.038633	0	0	0	0	0	0	0	0	0	0	0	0	0	0	0	0	0	0	0	0
SLN	67	4.43119e-05	0.000372053	0.00665672	0.0192887	0.0370625	0.101083	0.950999	0.875386	0	0	0	0	0	0	0	0	0	0	0	0	0	0	0	0	0	0	0	0
SLPI	67	0.0122793	0.0025444	0.110812	0.050442	0.890997	0.421455	0.372213	0.676979	0	0	0	0	0	0	0	0	0	0	0	0	0	0	0	0	0	0	0	0
SLTM	67	0.240922	0.00347214	0.490838	0.0589249	1.40587	1.33013	2.87019e-05	0.66165	0	0	0	0	0	0	0	0	0	0	0	1	0	0	0	1	0	0	0	0
SLU7	67	0.220263	0.0767748	0.469322	0.277083	1.75825	5.11597	0.000520884	0.589024	0	0	0	0	0	0	0	0	0	0	0	0	0	0	0	0	0	0	0	0
SLX4	66	0.162377	0.0271111	0.402961	0.164654	0.669849	0.38523	0.000720165	0.149047	0	0	1	0	0	0	0	0	0	0	0	0	0	0	0	0	0	0	0	0
SMAD1	67	0.248299	0.0234222	0.498296	-0.153043	0.976698	-1.59417	3.18748e-05	0.598899	0	0	0	0	0	0	0	0	0	0	1	0	0	0	0	0	0	0	0	0
SMAD2	67	0.378419	0.150944	0.615158	-0.388515	1.62375	-8.21749	1.39739e-07	0.047256	0	1	0	0	0	0	0	0	0	0	0	0	0	0	0	0	1	0	0	0
SMAD3	67	0.12627	0.0223963	0.355345	-0.149654	2.42495	-3.67312	0.0024249	0.146228	0	1	0	0	0	0	0	0	0	0	0	0	0	0	0	0	0	0	0	0
SMAD4	67	0.554393	0.143189	0.744576	-0.378403	1.66487	-4.82385	1.33439e-13	0.443028	0	1	0	0	0	0	0	0	0	0	0	0	0	1	0	0	1	0	0	0
SMAD5	67	0.209401	0.06041	0.457604	-0.245784	0.953345	-5.85618	0.000445469	0.421072	0	0	0	0	0	0	0	0	0	0	0	0	0	0	0	0	0	0	0	0
SMAD6	67	0.042426	0.0190441	0.205976	-0.138	0.592841	-4.64622	0.10369	0.291661	0	0	0	0	0	0	0	0	0	0	0	0	0	0	0	0	0	0	0	0
SMAD7	67	0.155925	0.0315527	0.394874	0.177631	1.03932	6.19791	0.00182387	0.378402	0	1	0	0	0	0	0	0	0	0	0	0	0	0	0	0	0	0	0	0
SMAD9	67	0.00599078	0.353577	0.0774001	-0.594623	0.239692	-14.5948	0.642515	1.4318e-07	0	0	0	0	0	0	0	0	0	0	0	0	0	0	0	0	0	0	0	0
SMAGP	67	0.0224546	0.09773	0.149849	-0.312618	0.789402	-6.71266	0.204925	0.00966659	0	0	0	0	0	0	0	0	0	0	0	0	0	0	0	0	0	0	0	0
SMAP1	67	0.0653525	0.0626941	0.255641	-0.250388	0.533952	-8.29741	0.0961075	0.107992	0	0	0	0	0	0	0	0	0	0	0	0	0	0	0	0	0	0	0	0
SMAP2	67	0.333136	0.0788189	0.577179	-0.280747	2.09911	-16.0915	1.02331e-06	0.219795	0	0	0	0	0	0	0	0	0	0	0	0	0	0	0	0	0	0	0	0
SMARCA2	67	0.0992702	0.0647448	0.315072	-0.25445	1.11065	-13.2204	0.0198918	0.0850144	0	0	0	0	1	0	0	0	0	0	0	0	0	0	0	0	0	0	0	1
SMARCA4	67	0.255886	0.129034	0.505852	-0.359213	2.13917	-12.8091	7.32786e-05	0.0324608	0	0	1	0	1	0	0	0	0	0	0	0	0	1	0	0	0	0	0	1
SMARCA5	67	0.229717	0.00412559	0.479288	0.0642308	1.07978	0.857601	5.0149e-05	0.797399	0	0	0	0	0	0	0	0	0	0	0	0	0	0	0	0	0	0	0	1
SMARCAD1	67	0.206929	0.053862	0.454895	-0.232082	1.284	-2.95803	0.000441269	0.489213	0	0	1	0	0	0	0	0	0	0	0	0	0	0	0	0	0	0	0	1
SMARCAL1	67	0.342101	0.0123895	0.584894	0.111308	1.74225	4.32998	2.09214e-07	0.292329	0	0	1	0	0	0	0	0	0	0	0	0	0	0	0	0	0	0	0	1
SMARCB1	67	0.36582	0.0154521	0.604831	0.124307	1.39682	0.322558	9.03404e-08	0.742311	0	0	0	0	1	0	0	0	0	0	0	0	0	1	0	0	0	0	0	1
SMARCC1	67	0.308733	0.111525	0.555637	-0.333953	1.39894	-12.9717	2.81271e-06	0.0350934	0	0	0	0	1	0	0	0	0	0	0	0	0	0	0	0	0	0	0	1
SMARCC2	67	0.342987	0.0760324	0.585651	-0.27574	1.35398	-2.07483	7.53888e-07	0.414585	0	0	0	0	1	0	0	0	0	0	0	0	0	0	0	0	0	0	0	1
SMARCD1	67	0.181124	0.0909659	0.425586	-0.301606	1.09263	-9.86523	0.00259864	0.173096	0	0	0	0	1	0	0	0	0	0	0	0	0	0	0	0	0	0	0	1
SMARCD2	67	0.163536	0.0749923	0.404395	-0.273847	0.987377	-8.16712	0.00566721	0.388239	0	0	0	0	1	0	0	0	0	0	0	0	0	0	0	0	0	0	0	1
SMARCD3	67	0.12161	0.0010624	0.348726	0.0325945	1.18286	0.194604	0.00421679	0.908612	0	0	0	0	1	0	0	0	0	0	0	0	0	0	0	0	0	0	0	1
SMARCE1	67	0.188162	0.129	0.433777	-0.359166	1.19401	-18.0677	0.00200114	0.0314511	0	0	0	0	1	0	0	0	0	0	0	0	0	0	0	0	0	0	0	1
SMC1B	67	0.00476661	0.17728	0.0690407	-0.421046	0.327822	-1.9799	0.507507	0.00040327	0	0	1	0	0	0	0	0	0	0	0	0	0	0	0	0	0	0	0	0
SMC2	67	0.126324	0.0386629	0.355421	-0.196629	1.48424	-3.52625	0.00818287	0.395696	0	0	1	0	0	0	0	0	0	0	0	0	0	0	0	0	0	0	0	0
SMC3	67	0.0593633	0.00953985	0.243646	0.0976722	0.819112	5.74274	0.0591169	0.606659	0	0	1	0	0	0	0	0	0	0	0	0	0	0	0	0	0	0	0	0
SMC4	67	0.28938	0.0808071	0.53794	-0.284266	1.50862	-2.69574	1.93782e-05	0.742703	0	0	0	0	0	0	0	0	0	0	0	0	0	0	0	0	0	0	0	0
SMC5	67	0.202077	0.162028	0.44953	-0.402527	1.06625	-14.067	0.006363	0.0517573	0	0	1	0	0	0	0	0	0	0	0	0	0	0	0	0	0	0	0	0
SMC6	67	0.379728	0.00253427	0.616221	0.0503415	2.64195	1.60241	3.66215e-08	0.786739	0	0	1	0	0	0	0	0	0	0	0	0	0	0	0	0	0	0	0	0
SMCHD1	67	0.490236	0.0036609	0.700168	0.0605054	1.75218	0.580188	5.38301e-11	0.497876	0	0	0	0	0	0	0	0	0	0	0	0	0	0	0	0	0	0	0	0
SMCP	67	0.00864516	0.00236484	0.0929794	-0.0486296	0.134713	-0.0558392	0.45164	0.684057	0	0	0	0	0	0	0	0	0	0	0	0	0	0	0	0	0	0	0	0
SMCR5	67	0.0398144	0.00423334	0.199535	0.0650641	0.252267	0.439516	0.1106	0.629115	0	0	0	0	0	0	0	0	0	0	0	0	0	0	0	0	0	0	0	0
SMCR8	67	0.459961	0.0985674	0.678204	-0.313954	1.50114	-5.2224	4.8927e-10	0.251838	0	0	0	0	0	0	0	0	0	0	0	0	0	0	0	0	0	0	0	0
SMG1	67	0.333953	0.000137036	0.577887	0.0117062	1.31674	0.0592221	3.76732e-07	0.977225	0	0	0	0	0	0	0	0	0	0	0	0	0	0	0	0	0	0	0	0
SMG5	67	0.42172	0.00634022	0.649399	0.0796255	1.45519	2.15838	3.40093e-09	0.505224	0	0	0	0	0	0	0	0	0	0	0	0	0	0	0	0	0	0	0	0
SMG6	67	0.456159	0.0160915	0.675395	0.126852	1.26611	4.79317	3.00155e-10	0.148213	0	0	0	0	0	0	0	0	0	0	0	0	0	0	0	0	0	0	0	0
SMG7	67	0.361056	0.0263198	0.60088	-0.162234	1.39689	-1.86703	1.38542e-07	0.774993	0	0	0	0	0	0	0	0	0	0	0	0	0	0	0	0	0	0	0	0
SMNDC1	67	0.398736	0.0268647	0.631456	0.163905	1.62613	4.95366	1.33629e-08	0.334647	0	1	0	0	0	0	0	0	0	0	0	0	1	0	0	0	0	0	0	0
SMO	67	0.0325464	0.0864981	-0.180406	-0.294106	-0.585359	-1.21361	0.166586	0.0181731	0	0	0	0	0	0	0	0	0	0	0	1	0	0	0	0	0	0	0	0
SMOC1	67	0.000315085	0.00480978	0.0177506	0.0693525	0.124819	0.691446	0.873346	0.576734	0	0	0	0	0	0	0	0	0	0	0	0	0	0	0	0	0	0	0	0
SMOC2	67	0.000426455	0.072747	0.0206508	0.269717	0.180332	2.23346	0.824643	0.0281796	0	0	0	0	0	0	0	0	0	0	0	0	0	0	0	0	0	0	0	0
SMOX	67	0.000287648	0.0262366	0.0169602	-0.161977	0.0844908	-3.44112	0.883633	0.193411	0	0	0	0	0	0	0	0	0	0	0	1	0	0	0	0	0	0	0	0
SMPD1	67	0.116956	0.00501903	0.341988	0.0708451	0.979463	2.93585	0.00535065	0.694698	0	0	0	0	0	0	0	0	0	0	1	0	0	0	0	0	0	0	0	0
SMPD2	67	0.218248	0.191159	0.467171	-0.437217	0.597154	-1.38265	0.00349195	0.0148746	0	0	0	0	0	0	0	0	0	0	0	0	0	0	0	0	0	0	0	0
SMPD3	67	0.0045977	0.142206	0.0678064	-0.377102	0.341413	-5.12442	0.517325	0.00169143	0	0	0	0	0	0	0	0	0	0	0	0	0	0	0	0	0	0	0	0
SMPD4	67	0.259801	0.08939	0.509707	-0.298982	1.03212	-10.6059	2.03262e-05	0.0393908	0	0	0	0	0	0	0	0	0	0	0	0	0	0	0	0	0	0	0	0
SMPDL3A	67	0.130592	0.0598596	0.361375	-0.244662	1.50182	-2.35286	0.00294098	0.0505642	0	0	0	0	0	0	0	0	0	0	0	0	0	0	0	0	0	0	0	0
SMR3A	67	0.00104726	0.00818784	-0.0323615	-0.0904867	-0.0879332	-0.193032	0.776222	0.463992	0	0	0	0	0	0	0	0	0	0	0	0	0	0	0	0	0	0	0	0
SMR3B	67	0.0112809	0.00387075	-0.106211	-0.0622153	-0.222763	-0.10236	0.387429	0.601315	0	0	0	0	0	0	0	0	0	0	0	0	0	0	0	0	0	0	0	0
SMTN	67	0.0603847	0.11361	0.245733	-0.33706	0.238742	-9.15289	0.296689	0.0255049	0	0	0	0	0	0	0	0	0	0	0	0	0	0	0	0	0	0	0	0
SMTNL2	67	0.0164551	0.00463618	0.128277	-0.0680895	0.278324	-0.358893	0.282445	0.528174	0	0	0	0	0	0	0	0	0	0	0	0	0	0	0	0	0	0	0	0
SMU1	67	0.543846	0.0310521	0.737459	0.176216	1.56852	1.55275	1.01505e-12	0.276922	0	0	0	0	0	0	0	0	0	0	0	0	0	0	0	0	0	0	0	0
SMUG1	67	0.309225	0.00609251	0.55608	0.0780546	1.20359	0.714063	1.03208e-06	0.358568	0	0	1	0	0	0	0	0	0	0	0	0	0	0	0	0	0	0	0	0
SMURF1	67	0.198684	0.00665046	0.44574	0.0815504	1.50285	3.28396	0.000178843	0.545404	0	0	0	0	0	0	0	0	0	0	0	0	0	0	0	0	0	0	0	0
SMURF2	67	0.207984	0.0268425	0.456053	0.163837	1.90805	3.98251	0.000160232	0.334736	0	0	0	0	0	0	0	0	0	0	0	0	0	0	0	0	0	0	0	0
SMYD1	67	0.00373829	0.0253346	-0.0611416	-0.159168	-0.108719	-0.253425	0.631694	0.202841	0	0	0	0	0	0	0	0	0	0	0	0	0	0	0	0	0	0	0	1
SMYD2	67	0.220272	0.0323464	0.469331	0.179851	1.85604	0.660412	0.00016008	0.941757	0	0	0	0	1	0	0	0	0	0	0	0	0	0	0	0	0	0	0	1
SMYD3	67	0.0134557	0.000241128	0.115999	0.0155283	0.34224	0.496715	0.349515	0.861457	0	0	0	0	0	0	0	0	0	0	0	0	0	0	0	0	0	0	0	1
SMYD4	67	0.437892	0.00695242	0.661734	0.0833812	1.00893	0.220799	1.50973e-09	0.830468	0	0	0	0	0	0	0	0	0	0	0	0	0	0	0	0	0	0	0	0
SNAI1	67	0.00201931	0.0547063	0.0449367	-0.233894	0.0413693	-2.21614	0.915703	0.0627887	0	0	0	0	0	0	0	0	0	0	0	0	0	0	0	0	0	0	0	0
SNAI2	67	0.0139675	0.0188699	-0.118184	-0.137368	-1.20604	-9.64851	0.375364	0.293617	0	0	0	0	0	0	0	0	0	0	0	0	0	0	0	0	0	0	0	0
SNAP25	67	0.06788	0.00757726	0.260538	-0.0870475	2.29968	-0.528416	0.0338581	0.470403	0	0	0	0	0	0	0	0	0	0	0	0	0	0	0	0	0	0	0	0
SNAP29	67	0.313065	0.0930475	0.559522	-0.305037	1.85375	-1.09585	7.57022e-06	0.849141	0	0	0	0	0	0	0	0	0	0	0	0	0	0	0	0	0	0	0	0
SNAP47	67	0.494027	0.00654944	0.702871	0.0809286	1.04958	0.268379	4.75391e-11	0.924512	0	0	0	0	0	0	0	0	0	0	0	0	0	0	0	0	0	0	0	0
SNAP91	67	0.0764853	0.106733	0.27656	-0.326701	1.84876	-2.1648	0.012597	0.00391622	0	0	0	0	0	0	0	0	0	0	0	0	0	0	0	0	0	0	0	0
SNAPC1	67	0.228001	0.0148024	0.477494	0.121665	1.42607	6.40875	6.14318e-05	0.534178	0	0	0	0	0	0	0	0	0	0	0	0	0	0	0	0	0	0	0	0
SNAPC2	67	0.041027	0.00180767	0.202551	0.0425167	0.474822	2.0904	0.105379	0.784186	0	0	0	0	0	0	0	0	0	0	0	0	0	0	0	0	0	0	0	0
SNAPC3	67	0.404832	0.0970491	0.636264	-0.311527	1.34187	-6.05321	2.72679e-08	0.464852	0	0	0	0	0	0	0	0	0	0	0	0	0	0	0	0	0	0	0	0
SNAPC4	67	0.0339846	0.0522888	0.184349	-0.228667	0.261473	-2.05744	0.196658	0.0888942	0	0	0	0	0	0	0	0	0	0	0	0	0	0	0	0	0	0	0	0
SNAPC5	67	0.277493	0.0430504	0.526776	-0.207486	2.02102	-7.57656	8.42279e-06	0.244046	0	0	0	0	0	0	0	0	0	0	0	0	0	0	0	0	0	0	0	0
SNAPIN	67	0.19376	0.0371569	0.440182	-0.192761	1.24477	-1.57396	0.000188602	0.106651	0	0	0	0	0	0	0	0	0	0	0	0	0	0	0	0	0	0	0	0
SNCA	67	0.012202	0.0693065	0.110463	-0.263261	0.706357	-2.44747	0.271569	0.025804	0	1	0	0	0	0	0	0	0	0	0	0	0	0	0	0	0	0	0	0
SNCAIP	67	0.00207195	0.178527	-0.0455186	-0.422525	-0.30685	-2.28122	0.670576	0.000399341	0	0	0	0	0	0	0	0	0	0	0	0	0	0	0	0	0	0	0	0
SNCB	67	0.00980909	0.00420325	-0.0990409	-0.0648325	-0.233347	-0.215439	0.462026	0.669671	0	0	0	0	0	0	0	0	0	0	0	0	0	0	0	0	0	0	0	0
SNCG	67	0.0395885	0.0215653	0.198969	-0.146851	0.307366	-0.394959	0.0986573	0.213375	0	0	0	0	0	0	0	0	0	0	0	0	0	0	0	0	0	0	0	0
SND1	67	0.182052	0.00154454	0.426676	0.0393006	1.31167	0.981154	0.000363697	0.865056	0	0	0	0	0	0	0	0	0	0	0	0	0	0	0	0	0	0	0	0
SNED1	67	0.0308945	0.00898703	0.175768	-0.0948	0.292604	-0.537338	0.174172	0.515255	0	0	0	0	0	0	0	0	0	0	0	0	0	0	0	0	0	0	0	0
SNF8	67	0.502341	0.00529863	0.70876	-0.0727917	2.13912	-4.66107	2.59877e-11	0.623161	0	0	0	0	0	0	0	0	0	0	0	0	0	0	0	0	0	0	0	0
SNHG11	67	0.101694	0.022619	0.318894	0.150396	0.463902	3.00101	0.00625886	0.141656	0	0	0	0	0	0	0	0	0	0	0	0	0	0	0	0	0	0	0	0
SNHG7	67	0.0337205	0.000546842	0.183631	-0.0233846	0.309098	-0.0413108	0.141785	0.905173	0	0	0	0	0	0	0	0	0	0	0	0	0	0	0	0	0	0	0	0
SNIP1	67	0.542569	0.0273664	0.736593	-0.165428	1.31442	-1.0099	1.38584e-12	0.543753	0	0	0	0	0	0	0	0	0	0	0	0	0	0	0	0	0	0	0	0
SNN	67	0.0989594	0.0425367	0.314578	0.206244	0.835736	0.733097	0.0083962	0.0787364	0	0	0	0	0	0	0	0	0	0	0	0	0	0	0	0	0	0	0	0
SNORA44	67	0.333279	0.01273	0.577303	0.112827	2.52373	12.8111	3.20317e-07	0.279559	0	0	0	0	0	0	0	0	0	0	0	0	0	0	0	0	0	0	0	0
SNORD49A	67	0.343156	0.0262697	0.585796	0.162079	1.66345	0.597277	3.64847e-07	0.903305	0	0	0	0	0	0	0	0	0	0	0	0	0	0	0	0	0	0	0	0
SNRK	67	0.451214	0.0845088	0.671725	0.290704	1.1474	0.194877	1.19152e-09	0.942345	0	1	0	0	0	0	0	0	0	0	0	0	0	0	0	0	0	0	0	0
SNRNP200	67	0.381045	0.0210155	0.617289	-0.144967	1.80556	-2.3955	3.62591e-08	0.42369	0	0	0	0	0	0	0	0	0	0	0	0	1	0	0	0	0	0	0	0
SNRNP25	67	0.272176	0.0110326	0.521705	0.105036	1.81033	3.08013	5.94373e-06	0.30452	0	0	0	0	0	0	0	0	0	0	0	0	1	0	0	0	0	0	0	0
SNRNP27	67	0.129279	0.01119	0.359554	-0.105783	0.965277	-1.7891	0.00300533	0.397983	0	0	0	0	0	0	0	0	0	0	0	0	1	0	0	0	0	0	0	0
SNRNP40	67	0.411783	0.0353063	0.641703	0.1879	1.9445	5.54186	6.66213e-09	0.300092	0	0	0	0	0	0	0	0	0	0	0	0	1	0	0	0	0	0	0	0
SNRNP48	67	0.31036	0.0154618	0.557099	0.124345	2.08935	4.0625	1.08589e-06	0.308896	0	0	0	0	0	0	0	0	0	0	0	0	1	0	0	0	0	0	0	0
SNRNP70	67	0.415218	0.0126825	0.644374	0.112617	1.21729	3.56377	4.30724e-09	0.298478	0	0	0	0	0	0	0	0	0	0	0	0	1	0	0	0	0	0	0	0
SNRPA	67	0.0642934	0.002335	0.253561	0.0483218	0.503969	2.78197	0.0365833	0.579364	0	0	0	0	0	0	0	0	0	0	0	0	1	0	0	0	0	0	0	0
SNRPA1	67	0.302574	0.0324851	0.550067	-0.180236	1.10933	-0.393938	3.25497e-06	0.912155	0	0	0	0	0	0	0	0	0	0	0	0	1	0	0	0	0	0	0	0
SNRPB	67	0.364247	0.0206606	0.603529	0.143738	1.30211	12.0286	3.47305e-08	0.0633774	0	0	0	0	0	0	0	0	0	0	0	0	1	0	0	0	0	0	0	0
SNRPB2	67	0.403763	0.0111236	0.635424	0.105469	1.79801	1.04844	8.92635e-09	0.388741	0	0	0	0	0	0	0	0	0	0	0	0	1	0	0	0	0	0	0	0
SNRPD1	67	0.361293	0.0238496	0.601076	0.154433	2.22884	7.10118	1.04374e-07	0.378703	0	0	0	0	0	0	0	0	0	0	0	0	1	0	0	0	0	0	0	0
SNRPD2	67	0.375356	0.0118124	0.612663	0.108685	1.98181	3.81703	4.60458e-08	0.496356	0	0	0	0	0	0	0	0	0	0	0	0	1	0	0	0	0	0	0	0
SNRPD3	67	0.269012	0.0917738	0.518663	-0.302942	0.996946	-6.96758	3.94055e-05	0.188779	0	0	0	0	0	0	0	0	0	0	0	0	1	0	0	0	0	0	0	0
SNRPE	67	0.272938	0.050968	0.522435	-0.225761	1.75223	-10.6712	1.13573e-05	0.200837	0	0	0	0	0	0	0	0	0	0	0	0	1	0	0	0	0	0	0	0
SNRPN	67	0.0571857	0.624583	0.239135	-0.790306	1.69843	-3.3076	0.000119024	4.00979e-17	0	0	0	0	0	0	0	0	0	0	0	0	1	0	0	0	0	0	0	0
SNTA1	67	0.145082	0.00214263	0.380896	0.0462885	0.855325	1.54802	0.0014992	0.598148	0	0	0	0	0	0	0	0	0	0	0	0	0	0	0	0	0	0	0	0
SNTB1	67	0.0416376	0.121384	0.204053	-0.348402	0.793746	-8.67241	0.144519	0.00544131	0	0	0	0	0	0	0	0	0	0	0	0	0	0	0	0	0	0	0	0
SNTB2	67	0.326413	0.0186068	0.571326	0.136407	1.80754	10.2169	6.37489e-07	0.488756	0	0	0	0	0	0	0	0	0	0	0	0	0	0	0	0	0	0	0	0
SNTG1	67	0.0220173	0.0824453	0.148382	-0.287133	0.340583	-0.53777	0.472479	0.0314097	0	0	0	0	0	0	0	0	0	0	0	0	0	0	0	0	0	0	0	0
SNUPN	67	0.0962566	0.553295	0.310253	-0.743838	1.23143	-2.66199	2.82673e-05	5.02456e-15	0	0	0	0	0	0	0	0	0	0	0	0	0	0	0	0	0	0	0	0
SNW1	67	0.343258	0.0056359	0.585882	0.0750727	1.33707	1.73399	2.22232e-07	0.504142	0	0	0	0	0	0	0	0	0	0	0	0	0	0	0	0	0	0	0	0
SNX1	67	0.378711	0.0961622	0.615395	-0.3101	1.69076	-6.00235	3.63777e-08	0.0332031	0	0	0	0	0	0	0	0	0	0	0	0	0	0	0	0	0	0	0	0
SNX10	67	0.0255498	0.11198	0.159843	-0.334635	1.10731	-3.36767	0.12916	0.00427871	0	0	0	0	0	0	0	0	0	0	0	0	0	0	0	0	0	0	0	0
SNX11	67	0.172852	0.136715	0.415755	-0.36975	0.760676	-15.1166	0.00259391	0.013335	0	0	0	0	0	0	0	0	0	0	0	0	0	0	0	0	0	0	0	0
SNX14	67	0.0822053	0.065963	0.286715	-0.256833	0.983425	-7.24978	0.0274386	0.0534017	0	0	0	0	0	0	0	0	0	0	0	0	0	0	0	0	0	0	0	0
SNX16	67	0.2051	0.059854	0.45288	-0.244651	1.42495	-4.08272	0.000578605	0.493704	0	0	0	0	0	0	0	0	0	0	0	0	0	0	0	0	0	0	0	0
SNX17	67	0.0758033	0.0166324	0.275324	-0.128967	0.518651	-4.50943	0.037405	0.558821	0	0	0	0	0	0	0	0	0	0	0	0	0	0	0	0	0	0	0	0
SNX18	67	0.149816	0.28564	0.387061	-0.534453	0.710198	-4.1282	0.000256177	6.76944e-07	0	0	0	0	0	0	0	0	0	0	0	0	0	0	0	0	0	0	0	0
SNX19	67	0.220935	0.257866	0.470037	-0.507805	1.09361	-6.90995	3.31046e-05	5.74004e-06	0	0	0	0	0	0	0	0	0	0	0	0	0	0	0	0	0	0	0	0
SNX2	66	0.242977	0.0618481	0.492927	-0.248693	1.21715	-2.44456	3.37809e-05	0.0649667	0	0	0	0	0	0	0	0	0	0	0	0	0	0	0	0	0	0	0	0
SNX21	67	0.160931	0.0131529	0.401162	-0.114686	0.936519	-1.92335	0.000515159	0.169322	0	0	0	0	0	0	0	0	0	0	0	0	0	0	0	0	0	0	0	0
SNX22	67	0.00103395	0.0395326	0.032155	-0.198828	0.0487339	-2.42067	0.787947	0.10905	0	0	0	0	0	0	0	0	0	0	1	0	0	0	0	0	0	0	0	0
SNX24	66	0.199581	0.0590658	0.446745	-0.243035	1.34412	-3.84759	0.000964846	0.818321	0	0	0	0	0	0	0	0	0	0	0	0	0	0	0	0	0	0	0	0
SNX25	67	0.308158	0.00500625	0.55512	0.0707548	1.2744	0.266118	1.35561e-06	0.676389	0	0	0	0	0	0	0	0	0	0	0	0	0	0	0	0	0	0	0	0
SNX27	67	0.332503	0.0423799	0.576631	-0.205864	1.52157	-5.07068	6.63374e-07	0.391491	0	0	0	0	0	0	0	0	0	0	0	0	0	0	0	0	0	0	0	0
SNX3	67	0.296997	0.0831056	0.544974	-0.28828	1.07363	-10.47	7.25615e-06	0.187389	0	0	0	0	0	0	0	0	0	0	0	0	0	0	0	0	0	0	0	0
SNX31	67	0.00316856	0.0269673	-0.05629	-0.164217	-0.0493523	-0.116401	0.673576	0.190642	0	0	0	0	0	0	0	0	0	0	0	0	0	0	0	0	0	0	0	0
SNX32	67	0.0296214	0.00124383	0.172109	-0.0352679	0.680116	-0.0102513	0.17561	0.96726	0	0	0	0	0	0	0	0	0	0	0	0	0	0	0	0	0	0	0	0
SNX33	67	0.111184	0.183881	0.333442	-0.428814	1.9256	-4.06	0.00227009	0.000123666	0	0	0	0	0	0	0	0	0	0	0	0	0	0	0	0	0	0	0	0
SNX4	67	0.366069	0.078157	0.605036	-0.279566	2.16901	-9.8616	2.14525e-07	0.44594	0	0	0	0	0	0	0	0	0	0	0	0	0	0	0	0	0	0	0	0
SNX5	67	0.359111	0.0450345	0.599259	0.212213	1.81213	15.9508	1.16722e-07	0.180232	0	0	0	0	0	0	0	0	0	0	0	0	0	0	0	0	0	0	0	0
SNX6	67	0.173321	0.000821827	0.416318	-0.0286675	1.10579	-0.147371	0.00051822	0.962218	0	0	0	0	0	0	0	0	0	0	0	0	0	0	0	0	0	0	0	0
SNX7	67	0.0652024	0.0594536	0.255348	-0.243831	1.241	-1.88511	0.0407642	0.0514333	0	0	0	0	0	0	0	0	0	0	0	0	0	0	0	0	0	0	0	0
SNX9	67	0.15625	0.271916	0.395285	-0.521456	2.11325	-4.65795	8.75532e-06	9.15793e-08	0	0	0	0	0	0	0	0	0	0	0	0	0	0	0	0	0	0	0	0
SOAT1	67	0.0239782	0.0571681	0.154849	-0.239099	0.578218	-19.2073	0.238399	0.0579361	0	0	0	0	0	0	1	0	0	0	1	0	0	0	0	0	0	0	0	0
SOBP	67	0.0381813	0.00626521	0.1954	-0.0791531	0.4309	-0.286956	0.113663	0.512001	0	0	0	0	0	0	0	0	0	0	0	0	0	0	0	0	0	0	0	0
SOCS1	67	0.0189087	0.00678828	0.137509	-0.082391	0.465711	-1.68515	0.301274	0.592176	0	0	0	0	0	0	0	0	0	0	0	0	0	1	0	0	0	0	0	0
SOCS3	67	0.000770635	0.0308032	-0.0277603	-0.175509	-0.0605492	-0.85657	0.86349	0.160649	0	0	0	0	0	0	0	0	0	0	0	0	0	0	0	0	0	0	0	0
SOCS4	67	0.23859	0.167579	0.488457	-0.409364	1.12599	-19.9684	0.00107856	0.0476816	0	0	0	0	0	0	0	0	0	0	0	0	0	0	0	0	0	0	0	0
SOCS5	67	0.370421	0.0365407	0.608622	-0.191156	1.59693	-1.25655	9.54773e-08	0.700315	0	0	0	0	0	0	0	0	0	0	0	0	0	0	0	0	0	0	0	0
SOCS6	67	0.267363	0.0343364	0.517072	-0.185301	1.07807	-1.05646	1.02071e-05	0.209928	0	0	0	0	0	0	0	0	0	0	0	0	0	0	0	0	0	0	0	0
SOD1	67	0.119231	0.0346485	0.345298	-0.186141	1.04623	-4.57775	0.00433383	0.130016	0	0	0	0	0	0	0	0	0	0	1	0	0	0	0	0	0	0	0	0
SOD2	67	0.121981	0.00738228	0.349257	-0.0859202	1.12278	-1.1869	0.00470223	0.693229	0	0	0	0	0	0	0	0	0	0	1	0	0	0	0	0	0	0	0	0
SOD3	67	0.00918983	0.015146	-0.0958636	0.123069	-0.13033	0.475998	0.469477	0.341036	0	0	0	0	0	0	0	0	0	0	1	0	0	0	0	0	0	0	0	0
SOHLH2	67	0.157343	0.040678	0.396665	0.201688	0.743676	1.57569	0.000386008	0.033298	0	0	0	0	0	0	0	0	0	0	0	0	0	0	0	0	0	0	0	0
SON	67	0.209645	0.0119776	0.45787	0.109442	1.91822	10.0107	7.25372e-05	0.190462	0	1	0	0	0	0	0	0	0	0	0	0	1	0	0	0	0	0	0	0
SORBS1	67	0.00267755	0.0580461	-0.051745	-0.240928	-0.204068	-15.3873	0.610945	0.0488146	0	0	0	0	0	0	0	0	0	0	0	0	0	0	0	0	0	0	0	0
SORBS3	67	0.0230334	0.001528	0.151768	0.0390896	0.206062	0.0416809	0.230904	0.820366	0	0	0	0	0	0	0	0	0	0	0	0	0	0	0	0	0	0	0	0
SORCS1	67	0.001844	0.00050301	0.0429418	-0.0224279	0.0896888	-0.0348236	0.73576	0.865641	0	0	0	0	0	0	0	0	0	0	0	0	0	0	0	0	0	0	0	0
SORCS2	67	0.000749516	0.0182393	-0.0273773	-0.135053	-0.129431	-1.08837	0.77401	0.272688	0	0	0	0	0	0	0	0	0	0	0	0	0	0	0	0	0	0	0	0
SORCS3	67	0.000655365	0.00901858	-0.0256001	0.0949662	-0.0868215	0.265172	0.825084	0.445351	0	0	0	0	0	0	0	0	0	0	0	0	0	0	0	0	0	0	0	0
SORD	67	0.0587947	0.0414774	0.242476	-0.20366	1.04678	-20.363	0.0879977	0.188127	0	0	0	0	0	0	0	0	0	0	0	0	0	0	0	0	0	0	0	0
SORL1	67	0.0644663	0.0139849	0.253902	-0.118258	1.4662	-1.92496	0.0392623	0.340223	0	0	0	0	0	0	0	0	0	0	0	0	0	0	0	0	0	0	0	0
SORT1	67	0.107106	0.0392345	0.327271	-0.198077	1.43279	-7.67859	0.00705449	0.107716	0	0	0	0	0	0	0	0	0	0	0	0	0	0	0	0	0	0	0	0
SOS1	67	0.151718	0.0245625	0.38951	-0.156724	1.48012	-10.0696	0.00186562	0.421355	0	0	0	0	0	0	0	0	0	0	1	0	0	0	0	0	0	0	0	0
SOS2	67	0.216783	0.0468952	0.4656	-0.216553	1.7135	-2.89212	0.000278122	0.854802	0	0	0	0	0	0	0	0	0	0	0	0	0	0	0	0	0	0	0	0
SOSTDC1	67	0.00819352	0.0982183	-0.090518	-0.313398	-0.410517	-1.03858	0.482365	0.0105219	0	0	0	0	0	0	0	0	0	0	0	0	0	0	0	0	0	0	0	0
SOX1	67	0.0901702	0.404193	0.300283	-0.635762	0.751461	-1.74379	0.00179337	1.25728e-09	0	0	0	0	0	0	0	0	0	0	0	0	0	0	0	0	0	0	0	0
SOX10	67	0.00370569	0.0018543	0.0608744	0.0430616	0.0727216	0.117053	0.602611	0.695453	0	0	0	0	0	0	0	0	0	0	0	0	0	0	0	0	0	0	0	0
SOX11	67	0.00429828	0.281328	0.0655612	-0.530404	0.356276	-2.26786	0.430033	4.00061e-06	0	0	0	0	0	0	0	0	0	0	0	0	0	0	0	0	0	0	0	0
SOX12	67	0.131349	0.0430151	0.362421	-0.207401	0.5317	-2.92161	0.00650725	0.305568	0	0	0	0	0	0	0	0	0	0	0	0	0	0	0	0	0	0	0	0
SOX13	67	0.0355231	0.164507	0.188476	-0.405595	0.708572	-3.99454	0.0594915	0.000393203	0	0	0	0	0	0	0	0	0	0	0	0	0	0	0	0	0	0	0	0
SOX14	67	0.0185451	0.0115199	-0.13618	-0.107331	-0.353501	-0.257386	0.287946	0.411056	0	0	0	0	0	0	0	0	0	0	0	0	0	0	0	0	0	0	0	0
SOX15	67	0.0665239	0.0377218	0.257922	-0.194221	0.405323	-0.27291	0.0749919	0.273842	0	0	0	0	0	0	0	0	0	0	0	0	0	0	0	0	0	0	0	0
SOX17	67	0.000648114	0.0118762	0.0254581	0.108978	0.038415	0.122562	0.82162	0.380762	0	0	0	0	0	0	0	0	0	0	0	0	0	0	0	0	1	0	0	0
SOX18	67	0.00512682	0.00844654	-0.0716018	-0.0919051	-0.147426	-0.199986	0.57302	0.46663	0	0	0	0	0	0	0	0	0	0	0	0	0	0	0	0	0	0	0	0
SOX21	67	0.00529624	0.0453843	0.0727753	-0.213036	0.0871933	-1.16526	0.612597	0.0900977	0	0	0	0	0	0	0	0	0	0	0	0	0	0	0	0	0	0	0	0
SOX30	67	0.0527549	0.00142591	0.229684	0.0377612	0.321933	0.0168478	0.0667669	0.943881	0	0	0	0	0	0	0	0	0	0	0	0	0	0	0	0	0	0	0	0
SOX4	67	0.082182	0.068872	0.286674	-0.262435	0.797199	-7.42271	0.0655294	0.118229	0	0	0	0	0	0	0	0	0	0	0	0	0	0	0	0	0	0	0	0
SOX5	67	0.00095783	0.0043003	-0.0309488	-0.0655767	-0.144809	-2.3395	0.789544	0.59408	0	0	0	0	0	0	0	0	0	0	0	0	0	0	0	0	0	0	0	0
SOX6	67	0.000791956	0.0969826	0.0281417	0.31142	0.0350253	1.62282	0.961401	0.0111852	0	0	0	0	0	0	0	0	0	0	0	0	0	0	0	0	0	0	0	0
SOX7	67	0.0497152	0.00386397	0.222969	0.0621609	0.358863	0.152035	0.0716389	0.615451	0	0	0	0	0	0	0	0	0	0	0	0	0	0	0	0	0	0	0	0
SOX8	67	0.00372224	0.0340135	-0.0610102	0.184427	-0.106068	0.307656	0.657985	0.141808	0	0	0	0	0	0	0	0	0	0	0	0	0	0	0	0	0	0	0	0
SOX9	67	0.0179825	0.0220498	-0.134099	-0.148492	-0.592569	-0.866472	0.236483	0.197053	0	1	0	0	0	0	0	0	0	0	0	0	0	0	0	0	0	1	0	0
SP1	67	0.0759867	0.0953828	0.275657	-0.308841	0.534374	-6.58177	0.175702	0.0709187	0	0	0	0	0	0	0	0	0	0	0	0	0	0	0	0	0	0	0	0
SP100	67	0.0394741	0.0807309	0.198681	-0.284132	0.943367	-1.41933	0.127929	0.0235729	0	0	0	0	0	0	0	0	0	0	0	0	0	0	0	0	0	0	0	0
SP110	67	0.0498605	0.0370683	0.223295	0.192531	0.878522	1.50609	0.0699886	0.118826	0	0	0	0	0	0	0	0	0	0	0	0	0	0	0	0	0	0	0	0
SP140	67	0.0815035	0.0769232	0.285488	0.27735	0.393787	0.310306	0.016973	0.020341	0	0	0	0	0	0	0	0	0	0	0	0	0	0	0	0	0	0	0	0
SP140L	67	0.104634	0.01641	0.323472	-0.128102	2.241	-0.853178	0.00715695	0.259055	0	0	0	0	0	0	0	0	0	0	0	0	0	0	0	0	0	0	0	0
SP2	67	0.112535	0.0107908	0.335462	-0.103879	0.829611	-1.41122	0.00731273	0.6192	0	0	0	0	0	0	0	0	0	0	0	0	0	0	0	0	0	0	0	0
SP3	67	0.269812	0.144558	0.519434	-0.380207	0.90876	-3.4496	0.000134278	0.097505	0	0	0	0	0	0	0	0	0	0	0	0	0	0	0	0	0	0	0	0
SP5	67	0.00155886	7.95872e-05	0.0394824	0.00892117	0.0647863	0.0225681	0.747663	0.922365	0	0	0	0	0	0	0	0	0	0	0	0	0	0	0	0	0	0	0	0
SP6	67	0.036236	0.0630881	-0.190358	-0.251173	-0.572706	-0.773023	0.124098	0.0413106	0	0	0	0	0	0	0	0	0	0	0	0	0	0	0	0	0	0	0	0
SP7	67	0.00470461	0.0195176	0.0685902	-0.139705	0.1103	-0.231746	0.698735	0.293319	0	0	0	0	0	0	0	0	0	0	0	0	0	0	0	0	0	0	0	0
SP9	67	0.00441904	0.0153982	0.0664758	-0.124089	0.0746586	-0.090948	0.597135	0.321312	0	0	0	0	0	0	0	0	0	0	0	0	0	0	0	0	0	0	0	0
SPA17	67	0.119719	0.0381624	0.346004	-0.195352	2.02314	-3.99068	0.00417627	0.109844	0	0	0	0	0	0	0	0	0	0	0	0	0	0	0	0	0	0	0	0
SPACA1	67	0.0329957	0.00369724	0.181647	0.0608049	0.174613	0.103296	0.137126	0.573658	0	0	0	0	0	0	0	0	0	0	0	0	0	0	0	0	0	0	0	0
SPACA3	67	0.00100882	0.0024227	-0.0317619	0.0492209	-0.0565123	0.0728327	0.815764	0.704102	0	0	0	0	0	0	0	0	0	0	0	0	0	0	0	0	0	0	0	0
SPACA4	67	0.000205247	0.00733775	0.0143264	0.0856606	0.0142199	0.115671	0.949741	0.498239	0	0	0	0	0	0	0	0	0	0	0	0	0	0	0	0	0	0	0	0
SPAG1	67	0.307836	0.0587892	0.55483	-0.242465	1.79608	-3.40339	6.14013e-07	0.0220828	0	0	0	0	0	0	0	0	0	0	0	0	0	0	0	0	0	0	0	0
SPAG11B	66	0.0043145	0.0233862	-0.0656849	0.152925	-0.0680801	0.21241	0.675983	0.239174	0	0	0	0	0	0	0	0	0	0	0	0	0	0	0	0	0	0	0	0
SPAG16	67	0.0550521	0.0263588	0.234632	-0.162354	0.594443	-0.571203	0.0669554	0.229149	0	0	0	0	0	0	0	0	0	0	0	0	0	0	0	0	0	0	0	0
SPAG17	67	0.00260585	0.0217554	0.0510476	-0.147497	0.345755	-0.439568	0.574302	0.214049	0	0	0	0	0	0	0	0	0	0	0	0	0	0	0	0	0	0	0	0
SPAG4	67	0.088865	0.0400683	0.298102	-0.200171	0.643995	-3.03206	0.01842	0.137162	0	0	0	0	0	0	0	0	0	0	0	0	0	0	0	0	0	0	0	0
SPAG5	67	0.0736539	0.0884041	0.271392	-0.297328	1.19208	-23.5302	0.0320339	0.0176744	0	0	0	0	0	0	0	0	0	0	0	0	0	0	0	0	0	0	0	0
SPAG6	67	0.00842154	0.517603	0.091769	-0.719446	0.519477	-1.8006	0.143544	5.8019e-12	0	0	0	0	0	0	0	0	0	0	0	0	0	0	0	0	0	0	0	0
SPAG7	67	0.277659	0.043087	0.526934	0.207574	1.17624	1.35679	1.96902e-06	0.0247979	0	0	0	0	0	0	0	0	0	0	0	0	0	0	0	0	0	0	0	0
SPAG8	67	0.0242887	0.00314165	0.155848	-0.0560504	0.156528	-0.128369	0.205256	0.621496	0	0	0	0	0	0	0	0	0	0	0	0	0	0	0	0	0	0	0	0
SPAG9	67	0.0989332	0.0805359	0.314536	-0.283789	1.20007	-9.42506	0.018132	0.0388894	0	0	0	0	0	0	0	0	0	0	0	0	0	0	0	0	0	0	0	0
SPAM1	67	0.00293432	0.00493948	-0.0541693	-0.0702814	-0.0766581	-0.0597798	0.623573	0.543765	0	0	0	0	0	0	0	0	0	0	0	0	0	0	0	0	0	0	0	0
SPARC	67	0.00144166	0.0391803	-0.0379692	-0.19794	-0.469231	-2.25019	0.66437	0.104777	0	0	0	0	0	0	0	0	0	0	0	0	0	0	0	0	0	0	0	0
SPARCL1	67	0.0108123	0.204227	0.103982	-0.451914	0.216214	-4.03545	0.641065	0.000167598	0	0	0	0	0	0	0	0	0	0	0	0	0	0	0	0	0	0	0	0
SPAST	67	0.195424	0.0199288	0.442068	-0.141169	1.65318	-6.08144	0.000150216	0.169073	0	0	0	0	0	0	0	0	0	0	0	0	0	0	0	0	0	0	0	0
SPATA1	67	0.0541824	0.0442794	0.232771	-0.210427	0.181884	-3.18319	0.130127	0.203854	0	0	0	0	0	0	0	0	0	0	0	0	0	0	0	0	0	0	0	0
SPATA13	67	0.156835	0.230945	0.396024	-0.480567	0.731477	-3.49138	0.000147838	6.79075e-06	0	0	0	0	0	0	0	0	0	0	0	0	0	0	0	0	0	0	0	0
SPATA16	67	0.00673864	0.000159221	0.0820892	-0.0126183	0.0758275	-0.0158092	0.507358	0.886637	0	0	0	0	0	0	0	0	0	0	0	0	0	0	0	0	0	0	0	0
SPATA17	67	0.0555976	0.00727435	0.235791	0.0852898	1.39663	10.9605	0.0425193	0.325046	0	0	0	0	0	0	0	0	0	0	0	0	0	0	0	0	0	0	0	0
SPATA18	67	0.0314258	0.0479176	-0.177273	-0.218901	-0.383324	-0.695162	0.148349	0.0745229	0	0	0	0	0	0	0	0	0	0	0	0	0	0	0	0	0	0	0	0
SPATA19	67	0.000441808	0.112302	0.0210192	0.335115	0.0345142	0.447825	0.802033	0.00584827	0	0	0	0	0	0	0	0	0	0	0	0	0	0	0	0	0	0	0	0
SPATA2	67	0.200325	0.0935822	0.447577	-0.305912	0.888842	-14.181	9.5512e-05	0.007375	0	0	0	0	0	0	0	0	0	0	0	0	0	0	0	0	0	0	0	0
SPATA20	67	0.0885258	0.0893863	0.297533	-0.298975	1.9623	-7.89912	0.00902859	0.00873194	0	0	0	0	0	0	0	0	0	0	0	0	0	0	0	0	0	0	0	0
SPATA21	67	0.00141568	0.000775558	-0.0376256	0.0278488	-0.0706763	0.0443232	0.768335	0.830057	0	0	0	0	0	0	0	0	0	0	0	0	0	0	0	0	0	0	0	0
SPATA22	67	0.0279699	0.0246649	0.167242	0.157051	0.204496	0.265696	0.193649	0.224787	0	0	0	0	0	0	0	0	0	0	0	0	0	0	0	0	0	0	0	0
SPATA24	67	0.195958	0.0824851	0.442672	-0.287202	0.819595	-9.25395	0.00112212	0.213687	0	0	0	0	0	0	0	0	0	0	0	0	0	0	0	0	0	0	0	0
SPATA2L	67	0.00309541	0.00693322	-0.0556364	-0.083266	-0.0854082	-1.21084	0.597403	0.469327	0	0	0	0	0	0	0	0	0	0	0	0	0	0	0	0	0	0	0	0
SPATA4	67	0.101962	0.00791126	0.319315	0.0889452	0.211651	0.210271	0.00903711	0.487223	0	0	0	0	0	0	0	0	0	0	0	0	0	0	0	0	0	0	0	0
SPATA5	67	0.138142	0.00710213	0.371674	0.0842741	1.10023	7.26087	0.00197573	0.441691	0	0	0	0	0	0	0	0	0	0	0	0	0	0	0	0	0	0	0	0
SPATA5L1	67	0.378649	0.00651368	0.615344	0.0807074	1.53422	2.66287	2.73676e-08	0.25176	0	0	0	0	0	0	0	0	0	0	0	0	0	0	0	0	0	0	0	0
SPATA6	67	0.15232	0.0108716	0.390282	-0.104267	2.5607	-2.30471	0.00114798	0.382285	0	0	0	0	0	0	0	0	0	0	0	0	0	0	0	0	0	0	0	0
SPATA7	67	0.10493	0.00214394	0.323929	0.0463027	0.859396	2.29102	0.00745386	0.60433	0	0	0	0	0	0	0	0	0	0	0	0	0	0	0	0	0	0	0	0
SPATA8	67	0.0161398	0.0349972	-0.127042	-0.187075	-0.171147	-0.140351	0.247047	0.109337	0	0	0	0	0	0	0	0	0	0	1	0	0	0	0	0	0	0	0	0
SPATA9	67	0.0943899	0.0305637	0.307229	0.174825	0.239818	0.33625	0.00839571	0.103369	0	0	0	0	0	0	0	0	0	0	0	0	0	0	0	0	0	0	0	0
SPATS2	67	0.292787	0.106343	0.541098	-0.326102	1.56106	-12.1908	2.31966e-05	0.324436	0	0	0	0	0	0	0	0	0	0	0	0	0	0	0	0	0	0	0	0
SPATS2L	67	0.0973113	0.374539	0.311948	-0.611996	2.74485	-8.75067	0.00316067	1.10327e-08	0	0	0	0	0	0	0	0	0	0	0	0	0	0	0	0	0	0	0	0
SPC24	67	0.241304	0.0722341	0.491227	-0.268764	1.99965	-14.6915	0.000129462	0.362574	0	0	0	0	0	0	0	0	0	0	0	0	0	0	0	0	0	0	0	0
SPC25	67	0.0320892	0.0027209	0.179135	0.0521622	0.8124	5.40083	0.145206	0.635178	0	0	0	0	0	0	0	0	0	0	0	0	0	0	0	0	0	0	0	0
SPCS1	67	0.415971	0.0101023	0.644958	0.10051	1.30834	5.99738	2.99777e-09	0.152169	0	0	0	0	0	0	0	0	0	0	0	0	0	0	0	0	0	0	0	0
SPCS2	67	0.36485	0.0339863	0.604028	-0.184354	2.16088	-1.10939	1.28872e-07	0.829776	0	0	0	0	0	0	0	0	0	0	0	0	0	0	0	0	0	0	0	0
SPCS3	67	0.123451	0.00684923	0.351356	0.0827601	0.971645	0.82252	0.00451894	0.774404	0	0	0	0	0	0	0	0	0	0	0	0	0	0	0	0	0	0	0	0
SPDEF	67	0.0578528	0.000792867	-0.240526	-0.0281579	-0.914412	-0.147536	0.05223	0.85558	0	0	0	0	0	0	0	0	0	0	0	0	0	0	0	0	0	1	0	0
SPDYA	67	0.0696135	0.0237481	0.263844	-0.154104	0.394473	-0.0908403	0.0313131	0.209236	0	0	0	0	0	0	0	0	0	0	0	0	0	0	0	0	0	0	0	0
SPDYE1	67	0.0370684	0.0029788	0.192531	0.0545784	0.374279	0.509792	0.12402	0.693691	0	0	0	0	0	0	0	0	0	0	0	0	0	0	0	0	0	0	0	0
SPDYE3	67	0.00790904	0.00469871	0.0889328	0.0685471	0.19339	0.353678	0.483353	0.592743	0	0	0	0	0	0	0	0	0	0	0	0	0	0	0	0	0	0	0	0
SPECC1	67	0.175258	0.0879697	0.418638	-0.296597	0.989979	-7.82059	0.00192557	0.0943224	0	0	0	0	0	0	0	0	0	0	0	0	0	0	0	0	0	0	0	0
SPECC1L	67	0.479487	0.0138937	0.69245	-0.117872	2.171	-1.26108	9.07216e-11	0.283395	0	0	0	0	0	0	0	0	0	0	0	0	0	0	0	0	0	0	0	0
SPEF2	67	0.00243478	0.0161433	-0.0493434	-0.127056	-0.0732351	-0.356943	0.69429	0.309403	0	0	0	0	0	0	0	0	0	0	0	0	0	0	0	0	0	0	0	0
SPEG	67	0.0250522	0.0751511	0.158279	0.274137	0.393583	0.416286	0.234101	0.0287446	0	0	0	0	0	0	0	0	0	0	0	0	0	0	0	0	0	0	0	0
SPEM1	67	0.0230963	0.000956506	0.151975	0.0309274	0.229864	0.0811584	0.220974	0.783904	0	0	0	0	0	0	0	0	0	0	0	0	0	0	0	0	0	0	0	0
SPEN	67	0.497752	0.0982904	0.705515	-0.313513	1.47549	-2.62152	3.63433e-11	0.62548	0	0	0	0	0	0	0	0	0	0	0	0	0	0	0	0	0	0	0	0
SPERT	67	0.01272	0.150112	-0.112783	0.387443	-0.0284285	0.415304	0.800049	0.00183674	0	0	0	0	0	0	0	0	0	0	0	0	0	0	0	0	0	0	0	0
SPG11	67	0.350395	0.00950143	0.591942	-0.0974753	1.69569	-3.18619	1.56772e-07	0.442975	0	0	0	0	0	0	0	0	0	0	0	0	0	0	0	0	0	0	0	0
SPG20	67	0.0830765	0.359443	0.28823	-0.599536	0.786018	-4.43235	0.0610102	1.24937e-07	0	0	0	0	0	0	1	0	0	0	0	0	0	0	0	0	0	0	0	0
SPG21	67	0.244325	0.0307758	0.494293	0.17543	1.23633	2.86298	4.27577e-05	0.503455	0	0	0	0	0	0	0	0	0	0	0	0	0	0	0	0	0	0	0	0
SPG7	67	0.480735	0.0278024	0.693351	-0.16674	1.26132	-0.380961	1.13978e-10	0.711975	0	0	0	0	0	0	0	0	0	0	0	0	0	0	0	0	0	0	0	0
SPHK1	67	0.0159801	0.011324	-0.126412	-0.106414	-0.337304	-1.83547	0.288032	0.362424	0	0	0	0	0	0	0	0	0	0	0	0	0	0	0	0	0	0	0	0
SPHK2	67	0.0763432	0.171745	0.276303	-0.414421	0.312486	-24.8446	0.146484	0.00209906	0	0	0	0	0	0	0	0	0	0	0	0	0	0	0	0	0	0	0	0
SPI1	67	0.00121078	0.0161866	0.0347963	0.127227	0.0704184	0.348202	0.78717	0.30961	0	0	0	0	0	0	0	0	0	0	0	0	0	0	0	0	0	1	0	0
SPIC	67	0.000588126	0.00117236	-0.0242513	0.0342398	-0.027921	0.0322465	0.851787	0.788385	0	0	0	0	0	0	0	0	0	0	0	0	0	0	0	0	0	1	0	0
SPICE1	67	0.311069	0.00279477	0.557736	-0.0528656	1.66518	-1.50753	1.19651e-06	0.890134	0	0	0	0	0	0	0	0	0	0	0	0	0	0	0	0	0	0	0	0
SPIN1	67	0.38378	0.0495241	0.6195	-0.22254	1.34748	-5.10049	4.43174e-08	0.373127	0	0	0	0	0	0	0	0	0	0	0	0	0	0	0	0	0	0	0	0
SPINK1	67	0.0443869	0.000885875	0.210682	0.0297637	1.23196	0.153023	0.0910061	0.866595	0	0	0	0	0	0	0	0	0	0	0	0	0	0	0	0	0	0	0	0
SPINK14	67	0.0623429	0.0785297	0.249686	-0.280231	0.250379	-0.220531	0.0554304	0.0286498	0	0	0	0	0	0	0	0	0	0	0	0	0	0	0	0	0	0	0	0
SPINK4	67	0.00292354	0.0251111	-0.0540698	-0.158465	-0.032284	-0.291736	0.820993	0.223248	0	0	0	0	0	0	0	0	0	0	0	0	0	0	0	0	0	0	0	0
SPINK5	67	0.0011544	0.159532	0.0339765	0.399414	0.190887	1.37036	0.685152	0.000855638	0	0	0	0	0	0	0	0	0	0	0	0	0	0	0	0	0	0	0	0
SPINK6	67	0.0361771	0.0264799	0.190203	-0.162727	0.224975	-0.16911	0.150424	0.231959	0	0	0	0	0	0	0	0	0	0	0	0	0	0	0	0	0	0	0	0
SPINK7	67	0.0190146	0.0132693	0.137893	-0.115193	0.113143	-0.0879185	0.298521	0.399758	0	0	0	0	0	0	0	0	0	0	0	0	0	0	0	0	0	0	0	0
SPINT1	67	0.0385743	0.545537	-0.196403	-0.738605	-0.292919	-3.95182	0.530478	1.01319e-12	0	0	0	0	0	1	0	0	0	0	1	0	0	0	0	0	0	0	0	0
SPINT2	67	0.0329718	0.638368	0.181581	-0.798979	1.93734	-4.22801	0.00148194	5.58505e-17	0	0	0	0	0	0	0	0	0	0	0	0	0	0	0	0	0	0	0	0
SPINT3	67	0.000415768	0.0258806	-0.0203904	0.160874	-0.0297613	0.185928	0.860156	0.196303	0	0	0	0	0	0	0	0	0	0	0	0	0	0	0	0	0	0	0	0
SPINT4	67	0.0427182	0.0836555	-0.206684	0.289233	-0.205389	0.327958	0.0912063	0.0175931	0	0	0	0	0	0	0	0	0	0	0	0	0	0	0	0	0	0	0	0
SPIRE1	67	0.0732128	0.113509	0.270579	-0.336912	0.566128	-4.52317	0.108464	0.0187108	0	0	0	0	0	0	0	0	0	0	0	0	0	0	0	0	0	0	0	0
SPN	67	0.0284258	0.0517746	-0.1686	-0.22754	-0.375326	-0.620312	0.160108	0.060741	0	0	0	0	0	0	0	0	0	0	0	0	1	0	0	0	0	0	0	0
SPNS1	67	0.123682	0.0509128	0.351685	-0.225639	0.749077	-2.78666	0.00570099	0.11578	0	0	0	0	0	0	0	0	0	0	0	0	0	0	0	0	0	0	0	0
SPNS3	67	0.00253417	0.0393664	0.0503406	0.19841	0.0949118	0.4178	0.64647	0.10699	0	0	0	0	0	0	0	0	0	0	0	0	0	0	0	0	0	0	0	0
SPO11	67	0.000897218	0.0169962	0.0299536	0.130369	0.0211919	0.0648314	0.760452	0.289065	0	0	1	0	0	0	0	0	0	0	0	0	0	0	0	0	0	0	0	0
SPOCD1	67	0.00024464	0.00866914	0.015641	0.0931082	0.0276112	0.193601	0.913522	0.458645	0	0	0	0	0	0	0	0	0	0	0	0	0	0	0	0	0	0	0	0
SPOCK1	67	0.0146723	0.0332076	-0.121129	-0.18223	-0.58501	-1.951	0.49283	0.194161	0	0	0	0	0	0	0	0	0	0	0	0	0	0	0	0	0	0	0	0
SPOCK2	67	0.00850784	0.315219	0.092238	-0.561444	0.221887	-1.92644	0.683451	1.03074e-06	0	0	0	0	0	0	0	0	0	0	0	0	0	0	0	0	0	0	0	0
SPOCK3	67	0.00135956	0.00788509	-0.0368722	-0.088798	-0.257379	-1.73606	0.707409	0.455536	0	0	0	0	0	0	0	0	0	0	0	0	0	0	0	0	0	0	0	0
SPON1	67	0.0217697	0.00160763	-0.147546	-0.0400953	-0.838005	-0.323078	0.2276	0.687864	0	0	0	0	0	0	0	0	0	0	0	0	0	0	0	0	0	0	0	0
SPON2	67	0.0262177	0.00413027	-0.161919	-0.0642672	-0.290832	-0.105701	0.168448	0.48979	0	0	0	0	0	0	0	0	0	0	0	0	0	0	0	0	0	0	0	0
SPOP	67	0.277291	0.0138311	0.526584	-0.117606	1.91938	-0.175069	7.14005e-06	0.735438	0	0	0	0	0	0	0	0	0	0	0	0	0	0	0	0	0	0	0	0
SPOPL	67	0.175989	0.155973	0.41951	-0.394934	0.970878	-15.8793	0.0519513	0.161661	0	0	0	0	0	0	0	0	0	0	0	0	0	0	0	0	0	0	0	0
SPP1	67	7.88662e-05	0.0433048	0.00888066	-0.208098	0.122594	-2.221	0.919975	0.0933159	0	0	0	0	1	0	0	0	0	0	0	0	0	0	0	0	0	0	0	0
SPP2	67	0.0204339	0.00311299	0.142947	0.0557942	0.172387	0.0634931	0.256432	0.676252	0	0	0	0	0	0	0	0	0	0	0	0	0	0	0	0	0	0	0	0
SPPL2A	67	0.176163	0.0319548	0.419718	-0.178759	1.4338	-4.34625	0.000661329	0.284673	0	0	0	0	0	0	0	0	0	0	0	0	0	0	0	0	0	0	0	0
SPPL2B	67	0.174756	0.0461352	0.418038	-0.214791	1.48698	-3.74351	0.00180556	0.843163	0	0	0	0	0	0	0	0	0	0	0	0	0	0	0	0	0	0	0	0
SPPL3	67	0.36395	0.0160554	0.603282	0.12671	2.17773	3.55866	4.82621e-08	0.128196	0	0	0	0	0	0	0	0	0	0	0	0	0	0	0	0	0	0	0	0
SPRED1	67	0.0425778	0.0386373	0.206344	-0.196564	0.997764	-23.3955	0.220706	0.266782	0	0	0	0	0	0	0	0	0	0	0	0	0	0	0	0	0	0	0	0
SPRED2	67	0.120144	0.0245499	0.346617	0.156684	1.46661	1.35816	0.00945231	0.930482	0	0	0	0	0	0	0	0	0	0	0	0	0	0	0	0	0	0	0	0
SPRR1A	67	0.0079254	0.0446031	0.0890247	0.211194	0.313115	0.867156	0.545388	0.0964082	0	0	0	0	0	0	0	0	0	0	0	0	0	0	0	0	0	0	0	0
SPRR1B	67	0.0303149	0.0476628	0.174112	0.218318	0.395643	0.350846	0.193151	0.0915846	0	0	0	0	0	0	0	0	0	0	0	0	0	0	0	0	0	0	0	0
SPRR2A	67	0.0437278	0.0401668	0.209112	0.200417	0.629456	0.403992	0.106423	0.123752	0	0	0	0	0	0	0	0	0	0	0	0	0	0	0	0	0	0	0	0
SPRR2B	67	0.0367959	0.0057851	0.191823	0.0760599	0.37509	0.0925076	0.133355	0.627014	0	0	0	0	0	0	0	0	0	0	0	0	0	0	0	0	0	0	0	0
SPRR2C	67	0.0113329	0.00784691	0.106456	0.0885828	0.175031	0.105535	0.410967	0.501247	0	0	0	0	0	0	0	0	0	0	0	0	0	0	0	0	0	0	0	0
SPRR2D	67	0.0329097	0.0344923	0.18141	0.185721	0.359953	0.268884	0.160102	0.14947	0	0	0	0	0	0	0	0	0	0	0	0	0	0	0	0	0	0	0	0
SPRR3	67	0.047707	0.021508	0.218419	0.146656	0.993073	0.455581	0.0921233	0.293377	0	0	0	0	0	0	0	0	0	0	0	0	0	0	0	0	0	0	0	0
SPRR4	67	0.00178897	0.00529139	0.0422962	0.072742	0.0707007	0.0984339	0.760372	0.573841	0	0	0	0	0	0	0	0	0	0	0	0	0	0	0	0	0	0	0	0
SPRY1	67	0.00804809	0.0872051	0.0897111	-0.295305	0.00913074	-18.3351	0.986644	0.0210017	0	0	0	0	0	0	0	0	0	0	0	0	0	0	0	0	0	0	0	0
SPRY2	66	0.0543213	0.162444	0.233069	-0.403043	0.843019	-15.9286	0.0453035	0.000653061	0	0	0	0	0	0	0	0	0	0	0	0	0	0	0	0	0	0	0	0
SPRY4	67	0.175228	0.00411833	0.418602	-0.0641742	2.31487	-0.533724	0.000466551	0.608597	0	0	0	0	0	0	0	0	0	0	0	0	0	0	0	0	0	0	0	0
SPRYD3	67	0.022401	0.0261737	0.14967	0.161783	0.550507	7.24525	0.139499	0.119313	0	0	0	0	0	0	0	0	0	0	0	0	0	0	0	0	0	0	0	0
SPRYD4	67	0.104966	0.0134392	0.323985	0.115928	1.10305	4.80492	0.0052491	0.195723	0	0	0	0	0	0	0	0	0	0	0	0	0	0	0	0	0	0	0	0
SPSB1	67	0.0182919	0.000348752	0.135248	-0.0186749	0.377174	-0.137758	0.279778	0.89359	0	0	0	0	0	0	0	0	0	0	0	0	0	0	0	0	0	0	0	0
SPSB2	67	0.040301	0.0604783	0.200751	-0.245923	0.17001	-2.20604	0.175608	0.0734615	0	0	0	0	0	0	0	0	0	0	0	0	0	0	0	0	0	0	0	0
SPSB3	67	0.287336	0.0228211	0.536038	0.151067	0.878927	4.57436	2.4857e-06	0.142578	0	0	0	0	0	0	0	0	0	0	0	0	0	0	0	0	0	0	0	0
SPSB4	67	0.0290844	0.00195208	-0.170541	-0.0441823	-0.46137	-0.551145	0.165257	0.674385	0	0	0	0	0	0	0	0	0	0	0	0	0	0	0	0	0	0	0	0
SPTA1	67	0.00917712	0.0506285	0.0957973	0.225008	0.155651	0.407531	0.39569	0.0639863	0	0	0	0	0	0	0	0	0	0	0	0	0	0	0	0	0	0	0	0
SPTAN1	67	0.0659032	0.00979889	0.256716	-0.0989893	0.678529	-1.97675	0.0471705	0.647549	0	0	0	0	0	0	0	0	0	0	0	0	0	0	0	0	0	0	0	0
SPTBN1	67	0.210213	0.00341728	0.45849	-0.0584575	1.75789	-1.51381	0.000106001	0.616603	0	0	0	0	0	0	0	0	0	0	0	0	0	0	0	0	0	0	0	0
SPTBN4	67	0.00251327	0.0284054	-0.0501325	-0.168539	-0.0780302	-2.29055	0.723138	0.180116	0	0	0	0	0	0	0	0	0	0	0	0	0	0	0	0	0	0	0	0
SPTLC1	67	0.42281	0.0270033	0.650238	0.164327	1.82666	0.439281	4.39819e-09	0.894901	0	0	0	0	0	0	0	0	0	0	1	0	0	0	0	0	0	0	0	0
SPTLC2	67	0.259764	0.0832454	0.509671	-0.288523	1.24666	-25.6033	2.84452e-05	0.0815027	0	0	0	0	0	0	0	0	0	0	0	0	0	0	0	0	0	0	0	0
SPTLC3	67	0.0314299	0.0197321	0.177285	0.140471	0.887682	0.53646	0.120552	0.198706	0	0	0	0	0	0	0	0	0	0	0	0	0	0	0	0	0	0	0	0
SPTY2D1	67	0.346529	0.0232884	0.588668	0.152605	1.04987	6.31207	6.2926e-08	0.0350988	0	0	0	0	0	0	0	0	0	0	0	0	0	0	0	0	0	0	0	0
SPZ1	67	0.0407858	0.0423727	0.201955	0.205846	0.271208	0.302164	0.0546398	0.0513547	0	0	0	0	0	0	0	0	0	0	0	0	0	0	0	0	0	0	0	0
SQLE	67	0.174977	0.0185324	0.418303	-0.136134	1.53153	-0.393331	0.000791647	0.974382	0	0	0	0	0	0	0	0	0	0	1	0	0	0	0	0	0	0	0	0
SQRDL	67	0.0277745	0.058855	0.166657	-0.242601	1.0191	-1.02746	0.139215	0.0394614	0	0	0	0	0	0	0	0	0	0	0	0	0	0	0	0	0	0	0	0
SQSTM1	67	0.412009	0.0674734	0.641879	0.259756	3.32339	3.58054	1.30008e-08	0.745301	0	1	0	0	0	0	0	0	0	0	1	0	0	0	0	0	0	0	0	0
SRA1	67	0.508775	0.0364667	0.713284	0.190963	1.29773	0.0439234	1.7334e-11	0.990942	0	1	0	0	0	0	0	0	0	0	0	0	0	0	0	0	0	1	0	0
SRBD1	67	0.189268	0.0576293	0.43505	-0.240061	1.97302	-3.90704	0.00128856	0.698265	0	0	0	0	0	0	0	0	0	0	0	0	0	0	0	0	0	0	0	0
SRC	67	0.0781312	0.0537471	0.27952	-0.231834	0.822395	-0.786943	0.0315983	0.0864385	0	1	0	0	0	0	0	0	0	0	0	1	0	0	0	1	0	0	0	0
SRCAP	67	0.425418	0.0140189	0.65224	0.118401	1.69459	0.439457	3.35361e-09	0.93011	0	0	0	0	0	0	0	0	0	0	0	0	0	0	0	0	0	0	0	1
SRCIN1	67	0.0375401	0.0175922	0.193753	0.132635	0.350657	0.314201	0.0986991	0.231942	0	0	0	0	0	0	0	0	0	0	0	0	0	0	0	0	0	0	0	0
SRD5A1	67	0.308518	0.0344675	0.555444	-0.185654	1.33869	-5.5594	2.19112e-06	0.531673	0	0	0	0	0	0	0	0	0	0	0	0	0	0	0	0	0	0	0	0
SRD5A2	67	0.000855235	0.0573831	-0.0292444	0.239548	-0.025017	0.290252	0.890954	0.0537812	0	0	0	0	0	0	0	0	0	0	0	0	0	0	0	0	0	0	0	0
SRD5A3	67	0.04265	0.00141345	0.206519	0.0375959	0.679885	2.99896	0.0948368	0.736734	0	0	0	0	0	0	0	0	0	0	0	0	0	0	0	0	0	0	0	0
SREBF1	67	0.0483996	0.0928791	0.219999	-0.304761	0.441234	-0.945191	0.0897787	0.0147443	0	0	0	0	0	0	0	0	0	0	0	0	0	0	0	0	0	0	0	0
SREBF2	67	0.144046	0.0042034	0.379534	-0.0648336	1.19118	-0.246882	0.00188451	0.943826	0	0	0	0	0	0	0	0	0	0	0	0	0	0	0	0	0	0	0	0
SREK1	67	0.114989	0.015959	0.3391	-0.126329	0.875313	-1.45567	0.00873282	0.871559	0	0	0	0	0	0	0	0	0	0	0	0	1	0	0	0	0	0	0	0
SREK1IP1	67	0.201471	0.00470781	0.448856	0.0686135	1.02661	0.140412	0.000174964	0.878435	0	0	0	0	0	0	0	0	0	0	0	0	1	0	0	0	0	0	0	0
SRFBP1	67	0.390441	0.0798139	0.624852	0.282514	2.44762	40.9916	2.02544e-09	0.0013865	0	0	0	0	0	0	0	0	0	0	1	0	1	0	0	0	0	0	0	0
SRGAP1	67	0.0757926	0.0123466	0.275305	-0.111115	1.69868	-8.21773	0.0328487	0.582903	0	0	0	0	0	0	0	0	0	0	0	0	0	0	0	0	0	0	0	0
SRGN	67	0.0133826	0.155331	0.115683	-0.394121	0.310844	-3.19966	0.666313	0.00142659	0	0	0	0	0	0	0	0	0	0	0	0	0	0	0	0	0	0	0	0
SRI	67	0.134351	0.0292967	0.366539	-0.171163	1.1155	-11.6939	0.00414141	0.372802	0	0	0	0	0	0	0	0	0	0	0	0	0	0	0	0	0	0	0	0
SRL	67	0.00150403	0.536823	-0.0387818	-0.732682	-0.437491	-6.72686	0.520749	2.42576e-12	0	0	0	0	0	0	0	0	0	0	0	0	0	0	0	0	0	0	0	0
SRM	67	0.260032	0.044571	0.509934	-0.211118	1.77389	-3.87212	2.4213e-05	0.344749	0	0	0	0	0	0	0	0	0	0	0	0	0	0	0	0	0	0	0	0
SRMS	67	0.0146313	0.00765036	-0.12096	0.0874663	-0.2049	0.100704	0.394977	0.60086	0	0	0	0	0	0	0	0	0	0	0	0	0	0	0	0	0	0	0	0
SRP14	67	0.404014	0.0233509	0.635621	-0.15281	1.19324	-2.72863	9.29468e-09	0.315687	0	0	0	0	0	0	0	0	0	0	0	0	0	0	0	0	0	0	0	0
SRP19	67	0.297242	0.0368753	0.545199	-0.192029	1.08612	-3.00321	1.97615e-06	0.13013	0	0	0	0	0	0	0	0	0	0	0	0	0	0	0	0	0	0	0	0
SRP54	67	0.248218	0.0395237	0.498215	-0.198806	1.46172	-9.32322	4.0951e-05	0.418904	0	0	0	0	0	0	0	0	0	0	0	0	0	0	0	0	0	0	0	0
SRP68	67	0.493105	0.0104508	0.702214	0.102229	2.37159	5.50502	2.61908e-11	0.111832	0	0	0	0	0	0	0	0	0	0	0	0	0	0	0	0	0	0	0	0
SRP72	67	0.376924	0.00338835	0.613941	0.0582095	1.52068	5.208	3.78264e-08	0.494193	0	0	0	0	0	0	0	0	0	0	0	0	0	0	0	0	0	0	0	0
SRP9	67	0.260705	0.0642257	0.510593	-0.253428	1.10974	-0.307296	5.58506e-05	0.894366	0	0	0	0	0	0	0	0	0	0	0	0	0	0	0	0	0	0	0	0
SRPK2	67	0.279657	0.0285234	0.528826	0.168889	1.65904	8.06501	6.81378e-06	0.376583	0	0	0	0	0	0	0	0	0	0	0	0	1	0	0	0	0	0	0	0
SRPRB	67	0.15236	0.000225576	0.390334	0.0150192	1.32112	0.170059	0.00118516	0.85812	0	0	0	0	0	0	0	0	0	0	0	0	0	0	0	0	0	0	0	0
SRR	67	0.0542319	0.0202953	0.232877	-0.142462	1.07938	-9.31472	0.0914957	0.445785	0	0	0	0	0	0	0	0	0	0	0	0	0	0	0	0	0	0	0	0
SRRD	67	0.406715	0.0189081	0.637742	0.137507	1.87297	12.4574	2.97522e-09	0.0451709	0	0	0	0	0	0	0	0	0	0	0	0	0	0	0	0	0	0	0	0
SRRM1	67	0.331192	0.0712377	0.575493	-0.266904	1.08092	-7.78195	1.29709e-06	0.403867	0	0	0	0	0	0	0	0	0	0	0	0	1	0	0	0	0	0	0	0
SRRM2	67	0.443334	0.00266899	0.665833	0.0516623	1.2029	0.00177164	1.07803e-09	0.997077	0	0	0	0	0	0	0	0	0	0	0	0	0	0	0	0	0	0	0	0
SRRM3	67	0.0577881	0.0335569	0.240392	-0.183185	0.411102	-2.44995	0.0632902	0.176789	0	0	0	0	0	0	0	0	0	0	0	0	0	0	0	0	0	0	0	0
SRRM4	67	0.000707693	0.17668	-0.0266025	-0.420333	-0.179227	-3.76422	0.811986	0.000439033	0	0	0	0	0	0	0	0	0	0	0	0	1	0	0	0	0	0	0	0
SRRT	67	0.0910994	0.0224687	0.301827	-0.149896	0.645071	-1.73917	0.0138863	0.233817	0	0	0	0	0	0	0	0	0	0	0	0	0	0	0	0	0	0	0	0
SRSF1	67	0.094147	0.000577431	0.306834	0.0240298	0.760232	1.78333	0.0120368	0.798694	0	0	0	0	0	0	0	0	0	0	0	0	1	0	0	0	0	0	0	0
SRSF10	67	0.287032	0.0585311	0.535754	-0.241932	1.54732	-1.04102	1.27938e-05	0.870363	0	0	0	0	0	0	0	0	0	0	0	0	0	0	0	0	0	0	0	0
SRSF11	67	0.287758	0.00390901	0.536431	0.0625221	1.02861	0.113575	3.7083e-06	0.929345	0	0	0	0	0	0	0	0	0	0	0	0	1	0	0	0	0	0	0	0
SRSF12	67	0.0516109	0.0469462	0.22718	-0.216671	1.01927	-1.84344	0.0702184	0.0850819	0	0	0	0	0	0	0	0	0	0	0	0	0	0	0	0	0	0	0	0
SRSF2	67	0.209773	0.0191426	0.45801	0.138357	1.03769	0.57021	0.000162735	0.628412	0	0	0	0	0	0	0	0	0	0	0	1	1	0	0	0	0	0	0	0
SRSF4	67	0.515208	0.00856566	0.71778	-0.0925508	1.60489	-0.368186	1.1576e-11	0.900538	0	0	0	0	0	0	0	0	0	0	0	0	1	0	0	0	0	0	0	0
SRSF5	67	0.263842	0.0158863	0.513655	0.126041	1.24321	0.15829	1.45673e-05	0.94593	0	0	0	0	0	0	0	0	0	0	0	0	1	0	0	0	0	0	0	0
SRSF7	67	0.262048	0.003075	0.511906	0.0554527	1.70859	0.645958	1.10045e-05	0.647561	0	0	0	0	0	0	0	0	0	0	0	0	1	0	0	0	0	0	0	0
SRXN1	67	0.000348995	0.0113884	0.0186814	-0.106717	0.205462	-3.37324	0.835779	0.387135	0	0	0	0	0	0	0	0	0	0	0	0	0	0	0	0	0	0	0	0
SS18	67	0.351566	0.0145567	0.59293	-0.120651	1.47236	-2.6021	1.70592e-07	0.529373	0	0	0	0	0	0	0	0	0	0	0	0	0	0	0	0	0	0	0	1
SS18L1	67	0.0907679	0.115226	0.301277	-0.33945	0.472934	-25.4006	0.078755	0.0264411	0	0	0	0	0	0	0	0	0	0	0	0	0	0	0	0	0	0	0	0
SS18L2	67	0.366657	0.0909116	0.605522	-0.301516	0.747472	-3.94442	2.03302e-07	0.246509	0	0	0	0	0	0	0	0	0	0	0	0	0	0	0	0	0	0	0	0
SSB	67	0.104333	0.0211703	0.323007	0.1455	1.16935	2.21768	0.0159783	0.842312	0	0	0	0	0	0	0	0	0	0	0	0	0	0	0	0	0	0	0	0
SSBP1	67	0.108738	0.0118969	0.329754	-0.109073	1.35407	-11.2894	0.00617568	0.327725	0	0	0	0	0	0	0	0	0	0	1	0	0	0	0	0	0	0	0	0
SSBP2	67	0.026952	0.0594384	0.164171	-0.2438	0.620345	-8.48417	0.277615	0.0668987	0	0	0	0	0	0	0	0	0	0	0	0	0	0	0	0	0	0	0	0
SSBP3	67	0.0932856	0.00249551	0.305427	0.0499551	1.36007	0.801095	0.01204	0.615961	0	0	0	0	0	0	0	0	0	0	0	0	0	0	0	0	0	0	0	0
SSBP4	67	0.0974716	0.0477346	0.312204	0.218482	0.763558	0.704837	0.00898547	0.0645236	0	0	0	0	0	0	0	0	0	0	0	0	0	0	0	0	0	0	0	0
SSFA2	67	0.201426	0.0244165	0.448805	-0.156258	1.30903	-6.77278	0.000225491	0.420836	0	0	0	0	0	0	0	0	0	0	0	0	0	0	0	0	0	0	0	0
SSH2	67	0.133946	0.108015	0.365987	-0.328657	1.14643	-10.1152	0.00407906	0.0119986	0	0	0	0	0	0	0	0	0	0	0	0	0	0	0	0	0	0	0	0
SSH3	67	0.00668051	0.0446542	0.0817344	-0.211315	0.463031	-0.672526	0.451853	0.0813993	0	0	0	0	0	0	0	0	0	0	0	0	0	0	0	0	0	0	0	0
SSNA1	67	0.25507	0.0183428	0.505045	-0.135436	1.43066	-2.49113	1.84386e-05	0.449558	0	0	0	0	0	0	0	0	0	0	0	0	0	0	0	0	0	0	0	0
SSPN	67	0.0808429	0.0174424	-0.284329	-0.13207	-0.55724	-0.353199	0.0175437	0.233712	0	0	0	0	0	0	0	0	0	0	0	0	0	0	0	0	0	0	0	0
SSR1	67	0.496468	0.0432079	0.704605	0.207865	2.26476	8.6506	2.36435e-11	0.142	0	0	0	0	0	0	0	0	0	0	0	0	0	0	0	0	0	0	0	0
SSR2	67	0.459954	0.0252953	0.678199	0.159045	1.46526	2.25139	3.73872e-10	0.418496	0	0	0	0	0	0	0	0	0	0	0	0	0	0	0	0	0	0	0	0
SSR3	67	0.281554	0.00742413	0.530616	0.0861634	1.47424	2.25423	5.25922e-06	0.8423	0	0	0	0	0	0	0	0	0	0	0	0	0	0	0	0	0	0	0	0
SSRP1	67	0.252785	0.027031	0.502777	0.164411	1.6905	7.17923	2.56741e-05	0.471213	0	0	0	0	0	0	0	0	0	0	0	0	0	0	0	0	0	0	0	1
SST	67	0.0378938	0.0110161	-0.194663	-0.104957	-1.13174	-0.494714	0.13006	0.463781	0	0	0	0	0	0	0	0	0	0	0	0	0	0	0	0	0	0	0	0
SSTR1	67	0.135862	0.0389679	0.368594	-0.197403	1.29151	-0.45958	0.00166453	0.0754367	0	0	0	0	0	0	0	0	0	0	0	0	0	0	0	0	0	0	0	0
SSTR2	67	0.00902764	0.0695255	-0.0950139	-0.263677	-0.388909	-3.42338	0.638499	0.0393567	0	0	0	0	0	0	0	0	0	0	0	0	0	0	0	0	0	0	0	0
SSTR4	67	0.0103819	0.00373891	0.101892	-0.0611466	0.188931	-0.0668401	0.442206	0.684413	0	0	0	0	0	0	0	0	0	0	0	0	0	0	0	0	0	0	0	0
SSTR5	67	0.0010355	0.001422	-0.0321793	-0.0377094	-0.108756	-0.177747	0.780842	0.749471	0	0	0	0	0	0	0	0	0	0	0	0	0	0	0	0	0	0	0	0
SSU72	67	0.417564	0.028985	0.646192	0.17025	1.60759	3.92553	4.75987e-09	0.357515	0	0	0	0	0	0	0	0	0	0	0	0	0	0	0	0	0	0	0	0
SSX2IP	67	0.0409914	0.0340781	0.202463	-0.184603	0.631704	-10.077	0.236469	0.333431	0	0	0	0	0	0	0	0	0	0	0	0	0	0	0	0	0	0	0	0
ST13	67	0.167778	0.0250419	0.409607	-0.158246	1.02567	-9.72841	0.00085432	0.338828	0	0	0	0	0	0	0	0	0	0	1	0	0	0	0	0	0	0	0	0
ST14	67	0.14724	0.389957	0.383719	-0.624466	1.91157	-3.46471	0.00195744	8.16175e-09	0	0	0	0	0	1	0	0	0	0	0	0	0	0	0	0	0	0	0	0
ST18	67	0.127204	0.135653	0.356656	0.368311	3.45651	6.97104	0.001065	0.000765482	0	0	0	0	0	0	0	0	0	0	0	0	0	0	0	0	0	0	0	0
ST3GAL1	67	0.00163251	0.070883	0.0404043	-0.266239	0.146749	-4.15489	0.74747	0.0307047	0	0	0	0	0	0	0	0	0	0	0	0	0	0	0	0	0	0	0	0
ST3GAL2	67	0.203597	0.000601756	0.451217	0.0245307	1.27816	0.533198	0.000142068	0.812938	0	0	0	0	0	0	0	0	0	0	0	0	0	0	0	0	0	0	0	0
ST3GAL3	67	0.0755923	0.079771	0.27494	-0.282438	0.528377	-22.433	0.117044	0.0967703	0	0	0	0	0	0	1	0	0	0	0	0	0	0	0	0	0	0	0	0
ST3GAL4	67	0.0973472	0.130902	0.312005	-0.361804	0.753634	-2.69129	0.00406082	0.00110898	0	0	0	0	0	0	0	0	0	0	0	0	0	0	0	0	0	0	0	0
ST3GAL5	67	0.173423	0.0185461	0.416441	-0.136184	2.13698	-8.34947	0.000694641	0.50874	0	0	0	0	0	0	0	0	0	0	0	0	0	0	0	0	0	0	0	0
ST3GAL6	67	0.0227111	0.00225246	0.150702	0.0474601	0.775335	0.731544	0.230944	0.730318	0	0	0	0	0	0	0	0	0	0	0	0	0	0	0	0	0	0	0	0
ST5	67	0.00355383	0.00185669	-0.059614	-0.0430893	-0.259306	-3.52234	0.580355	0.656559	0	0	0	0	0	0	0	0	0	0	0	0	0	0	0	0	0	0	0	0
ST6GAL1	67	0.0112396	0.213902	0.106017	-0.462496	1.01813	-3.97178	0.272386	7.3702e-05	0	0	0	0	0	0	0	0	0	0	1	0	0	0	0	0	0	0	0	0
ST6GAL2	67	0.00227236	0.0711476	-0.0476693	-0.266735	-0.300187	-2.51941	0.705143	0.0303991	0	0	0	0	0	0	0	0	0	0	0	0	0	0	0	0	0	0	0	0
ST6GALNAC1	67	0.0567047	0.00350044	-0.238127	0.0591645	-0.491081	0.0213582	0.0612475	0.935419	0	0	0	0	0	0	0	0	0	0	0	0	0	0	0	0	0	0	0	0
ST6GALNAC2	67	0.00795267	0.00921238	0.0891778	-0.0959812	0.786254	-1.07302	0.519655	0.481534	0	0	0	0	0	0	0	0	0	0	0	0	0	0	0	0	0	0	0	0
ST6GALNAC3	67	0.000185742	0.0478686	-0.0136287	-0.218789	-0.0923842	-1.20512	0.8756	0.0769984	0	0	0	0	0	0	0	0	0	0	0	0	0	0	0	0	0	0	0	0
ST6GALNAC4	67	0.000409299	0.0838929	-0.0202311	-0.289643	-0.0656356	-4.99092	0.875987	0.018342	0	0	0	0	0	0	0	0	0	0	0	0	0	0	0	0	0	0	0	0
ST6GALNAC5	67	0.000838572	0.151413	-0.0289581	-0.389119	-0.138108	-2.67063	0.879331	0.00125823	0	0	0	0	0	0	0	0	0	0	0	0	0	0	0	0	0	0	0	0
ST6GALNAC6	67	0.0806227	0.089545	0.283941	-0.299241	0.833258	-0.984284	0.00966855	0.00687034	0	0	0	0	0	0	0	0	0	0	0	0	0	0	0	0	0	0	0	0
ST7	67	0.18592	0.0350177	0.431185	-0.18713	1.85244	-5.34103	0.000408238	0.222487	0	0	0	0	0	0	1	0	0	0	0	0	0	0	0	0	0	0	0	0
ST7L	67	0.206596	0.0208382	0.454528	-0.144355	1.07103	-2.09241	0.000206821	0.747617	0	0	0	0	0	0	0	0	0	0	0	0	0	0	0	0	0	0	0	0
ST8SIA1	67	0.025384	0.0652961	-0.159324	-0.255531	-0.317208	-0.666619	0.231519	0.0428853	0	0	0	0	0	0	0	0	0	0	0	0	0	0	0	0	0	0	0	0
ST8SIA2	67	0.00140981	0.0790196	0.0375474	-0.281104	0.262522	-1.82663	0.661278	0.0210508	0	0	0	0	0	0	0	0	0	0	1	0	0	0	0	0	0	0	0	0
ST8SIA3	67	0.00392226	0.564886	0.062628	-0.751589	0.0926444	-3.39777	0.815579	3.38638e-13	0	0	0	0	0	0	0	0	0	0	0	0	0	0	0	0	0	0	0	0
ST8SIA4	67	0.0126748	0.0680335	0.112582	-0.260832	0.617631	-1.87767	0.33387	0.0320716	0	0	0	0	0	0	0	0	0	0	0	0	0	0	0	0	0	0	0	0
ST8SIA5	67	0.172014	0.244881	0.414746	-0.494854	1.75927	-2.23993	0.00116685	3.87196e-05	0	0	0	0	0	0	0	0	0	0	0	0	0	0	0	0	0	0	0	0
STAB2	67	0.0222037	0.0292954	-0.149009	0.171159	-0.378266	0.252974	0.188537	0.138964	0	0	0	0	0	0	0	0	0	0	0	0	0	0	0	0	0	0	0	0
STAC	67	0.0539944	0.0735499	0.232367	-0.271201	0.924668	-2.24247	0.0452675	0.0209471	0	0	0	0	0	0	0	0	0	0	0	0	0	0	0	0	0	0	0	0
STAC2	67	0.00496923	0.00100579	0.0704928	-0.0317142	0.17407	-0.179084	0.580695	0.818557	0	0	0	0	0	0	0	0	0	0	0	0	0	0	0	0	0	0	0	0
STAG1	67	0.283581	0.0528537	0.532523	-0.229899	2.03206	-6.27079	1.06337e-05	0.441114	0	0	0	0	0	0	0	0	0	0	0	0	0	0	0	0	0	0	0	0
STAG3	67	0.0581951	0.356197	0.241237	-0.596822	1.55831	-4.15383	0.0227255	5.26269e-08	0	0	0	0	0	0	0	0	0	0	0	0	0	0	0	0	0	0	0	0
STAG3L1	67	0.107881	0.00363209	0.328453	-0.0602669	0.651787	-1.79631	0.00723987	0.666051	0	0	0	0	0	0	0	0	0	0	0	0	0	0	0	0	0	0	0	0
STAG3L2	67	0.309387	0.0308541	0.556226	-0.175653	1.53251	-6.80443	1.03865e-06	0.147178	0	0	0	0	0	0	0	0	0	0	0	0	0	0	0	0	0	0	0	0
STAG3L3	67	0.387681	0.036041	0.622641	0.189845	1.86516	6.00094	3.55134e-08	0.658608	0	0	0	0	0	0	0	0	0	0	0	0	0	0	0	0	0	0	0	0
STAG3L4	67	0.264708	0.0141046	0.514498	-0.118763	1.94661	-0.787554	1.34464e-05	0.945587	0	0	0	0	0	0	0	0	0	0	0	0	0	0	0	0	0	0	0	0
STAM	67	0.473605	0.0436066	0.688189	0.208822	1.56216	7.71381	1.41535e-10	0.258288	0	0	0	0	0	0	0	0	0	0	0	0	0	0	0	0	0	0	0	0
STAM2	67	0.23684	0.0173157	0.486662	-0.131589	1.66846	-3.95753	4.79266e-05	0.667636	0	0	0	0	0	0	0	0	0	0	0	0	0	0	0	0	0	0	0	0
STAMBPL1	67	0.0188238	0.106063	0.1372	-0.325673	0.394439	-17.4798	0.39614	0.00969586	0	0	0	0	0	0	0	0	0	0	0	0	0	0	0	0	0	0	0	0
STAP1	67	0.000741324	0.00424881	-0.0272273	0.0651829	-0.0670406	0.323058	0.810855	0.596353	0	0	0	0	0	0	0	0	0	0	0	0	0	0	0	0	0	0	0	0
STAR	67	0.00163879	0.0390908	0.040482	-0.197714	0.0190284	-0.385309	0.895118	0.117609	0	0	0	0	0	0	0	0	0	0	0	0	0	0	0	0	0	0	0	0
STARD10	67	0.163188	0.015847	0.403965	-0.125885	2.94392	-2.55012	0.00114988	0.750215	0	0	0	0	0	0	0	0	0	0	1	0	0	0	0	0	0	0	0	0
STARD13	67	0.0644027	0.0210153	0.253777	-0.144967	0.524397	-0.55065	0.035904	0.216624	0	1	0	0	0	0	0	0	0	0	0	0	0	0	0	0	0	0	0	0
STARD3	67	0.364825	0.0227163	0.604007	-0.150719	1.72035	-2.99978	9.62992e-08	0.52626	0	0	0	0	0	0	0	0	0	0	0	0	0	0	0	0	0	0	0	0
STARD3NL	67	0.0866231	0.205085	0.294318	-0.452863	1.265	-5.64254	0.00925177	7.54524e-05	0	0	0	0	0	0	0	0	0	0	0	0	0	0	0	0	0	0	0	0
STARD4	67	0.0215069	0.221269	0.146652	-0.470393	0.130066	-16.7157	0.686072	0.000107547	0	0	0	0	0	0	0	0	0	0	0	0	0	0	0	0	0	0	0	0
STARD5	67	0.0813163	0.0617682	0.28516	-0.248532	0.925748	-13.3746	0.0426539	0.0980861	0	0	0	0	0	0	0	0	0	0	0	0	0	0	0	0	0	0	0	0
STARD6	67	0.0469733	0.0109966	0.216733	0.104865	0.142222	0.282689	0.0922664	0.492266	0	0	0	0	0	0	0	0	0	0	0	0	0	0	0	0	0	0	0	0
STARD7	67	0.179729	0.00384397	0.423945	0.0619997	1.01611	1.32779	0.000372398	0.563326	0	0	0	0	0	0	0	0	0	0	0	0	0	0	0	0	0	0	0	0
STAT1	67	0.234055	0.00232103	0.483792	0.0481771	2.51299	3.31343	3.66486e-05	0.605483	0	1	0	0	0	0	0	0	0	0	0	0	0	0	0	0	0	0	0	0
STAT2	67	0.0622674	0.0380352	0.249534	-0.195026	0.918885	-12.6803	0.115709	0.368788	0	1	0	0	0	0	0	0	0	0	1	0	0	0	0	0	0	0	0	0
STAT3	67	0.0877313	0.00250562	0.296195	0.0500562	1.38211	4.93965	0.0142591	0.554803	0	1	0	0	0	0	0	0	0	0	0	0	0	0	0	0	0	0	0	0
STAT4	67	0.0060493	0.0449796	0.0777773	-0.212084	0.316846	-0.694278	0.462513	0.0796619	0	1	0	0	0	0	0	0	0	0	0	0	0	0	0	0	0	0	0	0
STAT5A	67	0.117915	0.234708	0.343388	-0.484466	1.20891	-1.57168	0.000684124	6.16924e-06	0	1	0	0	0	0	0	0	0	0	0	0	0	0	0	0	0	0	0	0
STAT5B	67	0.283419	0.053672	0.532371	0.231672	1.75483	2.52508	3.56176e-06	0.0629001	0	1	0	0	0	0	0	0	0	0	0	0	0	0	0	0	0	0	0	0
STAT6	67	0.0025188	0.546282	-0.0501877	-0.739109	-0.167368	-4.65308	0.789914	1.33626e-12	0	1	0	0	0	0	0	0	0	0	0	0	0	0	0	0	0	0	0	0
STATH	67	0.00170097	0.0115018	0.0412429	0.107246	0.0458782	0.0897423	0.72394	0.386123	0	0	0	0	0	0	0	0	0	0	0	0	0	0	0	0	0	0	0	0
STAU1	67	0.294905	0.0828015	0.543052	-0.287752	1.33841	-6.42556	5.37613e-06	0.0967015	0	0	0	0	0	0	0	0	0	0	0	0	0	0	0	0	0	0	0	0
STAU2	67	0.262538	0.0801223	0.512384	-0.283059	1.27823	-3.44687	6.2857e-05	0.4437	0	0	0	0	0	0	0	0	0	0	0	0	0	0	0	0	0	0	0	0
STC1	67	0.0883775	0.00800445	0.297284	-0.0894676	1.6706	-0.965494	0.0163025	0.532093	0	0	0	0	0	0	0	0	0	0	0	0	0	0	0	0	0	0	0	0
STC2	67	0.0328481	0.0124104	0.18124	-0.111402	0.800614	-1.46487	0.135066	0.340882	0	0	0	0	0	0	0	0	0	0	0	0	0	0	0	0	0	0	0	0
STEAP1	67	0.000474791	0.185417	-0.0217897	-0.430601	-0.0620586	-3.32117	0.926501	0.000310109	0	0	0	0	0	0	0	0	0	0	0	0	0	0	0	0	0	0	0	0
STEAP2	67	0.00269933	0.053163	-0.0519551	-0.230571	-0.460185	-1.89115	0.628346	0.0602998	0	0	0	0	0	0	0	0	0	0	0	0	0	0	0	0	0	0	0	0
STEAP3	67	0.0149076	0.168132	0.122096	-0.410039	0.610348	-5.22431	0.363486	0.000654836	0	0	0	0	0	0	0	0	0	0	0	0	0	0	0	0	0	0	0	0
STEAP4	67	0.000504395	0.0196222	0.0224587	-0.140079	0.0510814	-0.586723	0.920571	0.26609	0	0	0	0	0	0	0	0	0	0	0	0	0	0	0	0	0	0	0	0
STIL	67	0.213498	0.152036	0.462058	-0.389918	1.52894	-26.6715	0.000440369	0.00782105	0	0	0	0	0	0	0	0	0	0	0	0	0	0	0	0	0	0	0	0
STIM1	67	0.0443543	0.322566	0.210605	-0.567949	0.667968	-16.0364	0.100214	5.65219e-07	0	0	0	0	0	0	0	0	0	0	0	0	0	0	0	0	0	0	0	0
STIM2	67	0.416026	0.0146289	0.645001	0.12095	1.52563	5.5552	2.54896e-09	0.0995262	0	0	0	0	0	0	0	0	0	0	0	0	0	0	0	0	0	0	0	0
STK10	67	0.318228	0.0289504	0.564117	0.170148	1.49309	13.8236	4.293e-07	0.0721305	0	0	0	0	0	0	0	0	0	0	1	0	0	0	0	0	0	0	0	0
STK11	67	0.213755	0.247432	0.462337	-0.497425	0.846341	-1.60257	2.27557e-05	4.91915e-06	0	0	0	0	0	0	0	0	0	0	0	1	0	1	0	1	1	0	0	0
STK11IP	67	0.068108	0.110815	0.260975	-0.332888	0.389248	-12.5997	0.0578772	0.00994749	0	0	0	0	0	0	0	0	0	0	0	0	0	0	0	0	0	0	0	0
STK16	67	0.392875	0.08076	0.626798	-0.284183	1.8168	-2.1058	1.3807e-09	0.000916977	0	0	0	0	0	0	0	0	0	0	0	0	0	0	0	0	0	0	0	0
STK17A	67	0.104285	0.00598008	0.322932	0.077331	2.41497	9.50528	0.00943167	0.76042	0	1	0	0	0	0	0	0	0	0	0	0	0	0	0	0	0	0	0	0
STK17B	67	0.00227987	0.00128143	0.047748	-0.035797	0.188746	-1.93179	0.764174	0.870852	0	1	0	0	0	0	0	0	0	0	1	0	0	0	0	0	0	0	0	0
STK24	67	0.514881	0.150247	0.717552	0.387617	1.46266	2.71395	7.46924e-12	0.647066	0	1	0	0	0	0	0	0	0	0	0	0	0	0	0	0	0	0	0	0
STK25	67	0.509573	0.099834	0.713844	-0.315965	1.47608	-0.746246	1.46301e-11	0.899168	0	0	0	0	0	0	0	0	0	0	0	0	0	0	0	0	0	0	0	0
STK3	67	0.0835435	0.0262842	0.289039	-0.162124	1.39646	-3.64576	0.0385326	0.558011	0	1	0	0	0	0	0	0	0	0	0	0	0	0	0	0	0	0	0	0
STK31	67	0.0402473	0.00859708	0.200617	0.0927204	0.350369	0.711327	0.0852208	0.339359	0	0	0	0	0	0	0	0	0	0	0	0	0	0	0	0	0	0	0	0
STK32A	67	0.00216587	0.0358588	0.0465389	-0.189364	0.212362	-2.11237	0.80568	0.134081	0	0	0	0	0	0	0	0	0	0	0	0	0	0	0	0	0	0	0	0
STK32B	67	0.00741585	0.120975	-0.0861153	-0.347814	-0.3317	-1.22824	0.506373	0.00426202	0	0	0	0	0	0	0	0	0	0	0	0	0	0	0	0	0	0	0	0
STK32C	67	0.129897	0.00824063	0.360412	0.0907779	0.879539	0.102996	0.00375792	0.908223	0	0	0	0	0	0	0	0	0	0	0	0	0	0	0	0	0	0	0	0
STK33	67	0.0984585	0.401764	0.313781	-0.633849	1.31203	-2.60498	0.0124845	5.27386e-09	0	0	0	0	0	0	0	0	0	0	0	0	0	0	0	0	0	0	0	0
STK35	67	0.422599	0.0116616	0.650076	-0.107989	1.65237	-2.07087	3.67738e-09	0.67567	0	0	0	0	0	0	0	0	0	0	0	0	0	0	0	0	0	0	0	0
STK36	67	0.118236	0.0481317	0.343854	-0.219389	1.09615	-10.3895	0.0166954	0.419921	0	0	0	0	0	0	0	0	0	0	0	0	0	0	0	0	0	0	0	0
STK38L	67	0.155971	0.0538079	0.394931	-0.231965	1.0673	-1.67234	0.00129788	0.0856045	0	0	0	0	0	0	0	0	0	0	0	0	0	0	0	0	0	0	0	0
STK39	67	0.0999624	0.0254979	0.316168	-0.159681	0.931055	-2.0125	0.0217013	0.768012	0	0	0	0	0	0	0	0	0	0	1	0	0	0	0	0	0	0	0	0
STK4	67	0.422934	0.0289935	0.650334	-0.170275	1.64746	-0.309322	4.46924e-09	0.950173	0	1	0	0	1	0	0	0	0	0	0	0	0	0	0	0	0	0	0	0
STK40	67	0.182542	0.00889875	0.42725	0.0943332	1.26659	1.757	0.000392736	0.612834	0	0	0	0	0	0	0	0	0	0	0	0	0	0	0	0	0	0	0	0
STMN1	67	0.156518	0.037551	0.395623	-0.193781	0.745773	-0.498508	0.00179126	0.28246	0	0	0	0	0	0	0	0	0	0	0	0	0	0	0	0	0	0	0	0
STMN2	67	0.00167953	0.376257	0.040982	-0.613398	0.405621	-6.33482	0.740288	4.29953e-08	0	0	0	0	0	0	0	0	0	0	0	0	0	0	0	0	0	0	0	0
STMN3	67	0.0276236	0.224998	0.166204	-0.474339	0.540689	-3.77176	0.131868	4.40746e-05	0	0	0	0	0	0	0	0	0	0	0	0	0	0	0	0	0	0	0	0
STMN4	67	0.0198006	0.03548	0.140715	0.188361	0.27636	0.725425	0.275876	0.136816	0	0	0	0	0	0	0	0	0	0	0	0	0	0	0	0	0	0	0	0
STOM	67	0.0130812	0.353166	0.114373	-0.594278	1.27775	-4.44578	0.233131	1.08473e-07	0	0	0	0	0	0	0	0	0	0	0	0	0	0	0	0	0	0	0	0
STOML1	67	0.00502786	0.0123553	-0.0709074	-0.111154	-0.145336	-5.56854	0.542958	0.359643	0	0	0	0	0	0	0	0	0	0	0	0	0	0	0	0	0	0	0	0
STOML2	67	0.273106	0.011858	0.522596	0.108895	1.05168	3.26401	4.06867e-06	0.160023	0	0	0	0	0	0	0	0	0	0	0	0	0	0	0	0	0	0	0	0
STOML3	67	0.0279347	0.00556137	0.167137	-0.0745746	0.254301	-0.208536	0.194975	0.630351	0	0	0	0	0	0	0	0	0	0	0	0	0	0	0	0	0	0	0	0
STON1-GTF2A1L	67	0.0328012	0.00928005	0.181111	0.096333	0.443371	0.256432	0.161004	0.509694	0	0	0	0	0	0	0	0	0	0	0	0	0	0	0	0	0	0	0	0
STON2	67	0.367078	0.0235951	0.60587	0.153607	2.45426	1.54874	5.23202e-08	0.166524	0	0	0	0	0	0	0	0	0	0	0	0	0	0	0	0	0	0	0	0
STOX1	67	0.0582819	0.0156326	0.241417	-0.125031	0.997134	-4.25302	0.0806082	0.652904	0	0	0	0	0	0	0	0	0	0	0	0	0	0	0	0	0	0	0	0
STRA6	67	0.0017663	0.505696	0.0420274	-0.711123	0.260525	-2.20876	0.570998	2.04631e-11	0	0	0	0	0	0	0	0	0	0	0	0	0	0	0	0	0	0	0	0
STRA8	67	2.7191e-05	0.00173109	0.0052145	-0.0416064	0.00851338	-0.0411963	0.962791	0.739607	0	0	0	0	0	0	0	0	0	0	0	0	0	0	0	0	0	0	0	0
STRADA	67	0.172827	0.083177	0.415724	-0.288404	0.949152	-6.54456	0.00198669	0.106064	0	0	0	0	0	0	0	0	0	0	0	0	0	0	0	0	0	0	0	0
STRADB	67	0.0283046	0.0763812	0.16824	-0.276372	0.986749	-1.19415	0.127139	0.0186681	0	0	0	0	0	0	0	0	0	0	0	0	0	0	0	0	0	0	0	0
STRAP	67	0.343232	0.129396	0.58586	0.359716	1.29272	0.0472444	3.32482e-06	0.993677	0	0	0	0	0	0	0	0	0	0	1	0	1	0	0	0	0	0	0	0
STRBP	67	0.128756	0.0791834	0.358826	-0.281395	1.32078	-10.0504	0.0102264	0.0881798	0	0	0	0	0	0	0	0	0	0	0	0	0	0	0	0	0	0	0	0
STRC	67	0.000265282	0.0436503	0.0162875	0.208926	0.0217857	0.607656	0.926036	0.0927238	0	0	0	0	0	0	0	0	0	0	0	0	0	0	0	0	0	0	0	0
STRN	67	0.307698	0.0182615	0.554705	-0.135135	1.68324	-1.54581	1.56853e-06	0.467352	0	0	0	0	0	0	0	0	0	0	0	0	0	0	0	0	0	0	0	0
STRN3	67	0.271383	0.0303522	0.520944	-0.174219	1.39784	-1.74665	1.35938e-05	0.726108	0	0	0	0	0	0	0	0	0	0	0	0	0	0	0	0	0	0	0	0
STRN4	67	0.448961	0.023761	0.670045	0.154146	1.36141	5.29585	5.95955e-10	0.239878	0	0	0	0	0	0	0	0	0	0	1	0	0	0	0	0	0	0	0	0
STT3A	67	0.470295	0.0628702	0.68578	0.250739	1.86931	10.9727	1.18592e-10	0.0823592	0	0	0	0	0	0	0	0	0	0	0	0	0	0	0	0	0	0	0	0
STT3B	67	0.43008	0.0514744	0.655805	-0.22688	1.42693	-0.441553	3.58072e-09	0.895039	0	0	0	0	0	0	0	0	0	0	0	0	0	0	0	0	0	0	0	0
STUB1	67	0.260556	0.014784	0.510447	-0.12159	1.10657	-0.586819	1.24068e-05	0.390755	0	0	0	0	0	0	0	0	0	0	0	0	0	0	0	0	0	0	0	0
STX11	67	0.0120478	0.0203844	-0.109763	-0.142774	-0.453584	-0.931384	0.360803	0.241329	0	0	0	0	0	0	0	0	0	0	0	0	0	0	0	0	0	0	0	0
STX12	67	0.31948	0.00923027	0.565226	0.0960743	1.53365	1.49867	8.46431e-07	0.678779	0	0	0	0	0	0	0	0	0	0	0	0	0	0	0	0	0	0	0	0
STX16	67	0.287461	0.0102779	0.536154	0.10138	1.36452	0.40937	2.39993e-06	0.21338	0	0	0	0	0	0	0	0	0	0	0	0	0	0	0	0	0	0	0	0
STX17	67	0.346552	0.0289819	0.588687	-0.170241	1.83263	-5.61559	2.28414e-07	0.31889	0	0	0	0	0	0	0	0	0	0	0	0	0	0	0	0	0	0	0	0
STX18	67	0.306457	0.0124024	0.553586	0.111366	1.38693	5.49091	8.13886e-07	0.139914	0	0	0	0	0	0	0	0	0	0	0	0	0	0	0	0	0	0	0	0
STX19	67	0.0888402	0.320564	0.298061	-0.566184	1.19341	-4.39934	0.00196091	1.17969e-07	0	0	0	0	0	0	0	0	0	0	0	0	0	0	0	0	0	0	0	0
STX1A	67	0.0621642	0.0114438	0.249328	0.106976	1.0627	3.14511	0.0637287	0.813891	0	0	0	0	0	0	0	0	0	0	0	0	0	0	0	0	0	0	0	0
STX1B	67	0.00298244	0.0171085	0.0546117	-0.1308	0.122168	-0.394242	0.696207	0.303401	0	0	0	0	0	0	0	0	0	0	0	0	0	0	0	0	0	0	0	0
STX3	67	0.00254217	0.00779206	0.0504199	0.0882726	0.152683	2.96923	0.639853	0.456788	0	0	0	0	0	0	0	0	0	0	0	0	0	0	0	0	0	0	0	0
STX4	67	0.129732	0.0204747	0.360183	-0.14309	1.07208	-1.4844	0.00463114	0.537575	0	0	0	0	0	0	0	0	0	0	0	0	0	0	0	0	0	0	0	0
STX6	67	0.35485	0.0999724	0.595693	-0.316184	1.50363	-5.9009	2.91712e-07	0.0927425	0	0	0	0	0	0	0	0	0	0	0	0	0	0	0	0	0	0	0	0
STX7	67	0.088129	0.0948111	0.296865	-0.307914	0.983607	-11.896	0.0603938	0.0450715	0	0	0	0	0	0	0	0	0	0	0	0	0	0	0	0	0	0	0	0
STX8	66	0.288439	0.0729091	0.537066	-0.270017	1.79698	-1.90597	1.63009e-05	0.4644	0	0	0	0	0	0	0	0	0	0	0	0	0	0	0	0	0	0	0	0
STXBP1	67	0.0511888	0.000855465	0.226249	-0.0292483	1.02557	-0.5528	0.069348	0.90687	0	0	0	0	0	0	0	0	0	0	0	0	0	0	0	0	0	0	0	0
STXBP2	67	0.00254777	0.0158613	0.0504755	-0.125942	0.246108	-0.830841	0.588193	0.284646	0	0	0	0	0	0	0	0	0	0	0	0	0	0	0	0	0	0	0	0
STXBP3	67	0.15396	0.00298222	0.392378	0.0546097	1.76035	1.38448	0.00111255	0.656429	0	0	0	0	0	0	0	0	0	0	0	0	0	0	0	0	0	0	0	0
STXBP4	67	0.246913	0.0398715	0.496903	-0.199679	2.31241	-21.9654	1.73865e-05	0.0879539	0	0	0	0	0	0	0	0	0	0	0	0	0	0	0	0	0	0	0	0
STXBP5	67	0.0322262	0.0337018	0.179517	-0.183581	0.640177	-9.32171	0.290051	0.269778	0	0	0	0	0	0	0	0	0	0	0	0	0	0	0	0	0	0	0	0
STXBP6	67	0.12693	0.0254146	0.356272	-0.15942	1.34894	-0.579572	0.00336014	0.208086	0	0	0	0	0	0	0	0	0	0	0	0	0	0	0	0	0	0	0	0
STYK1	67	0.0705654	0.0448886	0.265641	-0.211869	0.925171	-1.8449	0.0328884	0.0935625	0	0	0	0	0	0	0	0	0	0	0	0	0	0	0	0	0	0	0	0
STYX	67	0.137316	0.0184259	0.370562	0.135742	1.30468	8.51146	0.0011022	0.107225	0	0	0	0	0	0	0	0	0	0	0	0	0	0	0	0	0	0	0	0
STYXL1	67	0.213785	0.0043694	0.462369	0.0661014	1.67605	4.97778	8.12872e-05	0.4476	0	0	0	0	0	0	0	0	0	0	0	0	0	0	0	0	0	0	0	0
SUB1	67	0.466728	0.0017282	0.683175	0.0415717	2.11684	1.2979	2.38871e-10	0.549095	0	0	0	0	0	0	0	0	0	0	0	0	0	0	0	0	0	0	0	0
SUCLA2	67	0.401459	0.0176471	0.633608	0.132843	1.47498	11.1955	1.05217e-08	0.353548	0	0	0	0	0	0	0	0	0	0	1	0	0	0	0	0	0	0	0	0
SUCLG1	67	0.301951	0.0296631	0.549501	-0.17223	1.73573	-2.65374	2.22267e-06	0.32615	0	0	0	0	0	0	0	0	0	0	0	0	0	0	0	0	0	0	0	0
SUCLG2	67	0.0389414	0.0404959	0.197336	-0.201236	1.05981	-3.95155	0.106094	0.0994531	0	0	0	0	0	0	0	0	0	0	0	0	0	0	0	0	0	0	0	0
SUCNR1	67	0.000526358	4.90639e-06	0.0229425	-0.00221504	0.0978776	-0.0139605	0.854476	0.981848	0	0	0	0	0	0	0	0	0	0	0	0	0	0	0	0	0	0	0	0
SUFU	67	0.411245	0.0419622	0.641284	0.204847	0.895126	0.716532	9.91522e-09	0.717995	0	0	0	0	0	0	0	0	0	0	0	0	0	0	0	0	0	0	0	0
SUGT1	67	0.423819	0.0322904	0.651014	-0.179695	1.49272	-3.00998	3.62674e-09	0.426646	0	0	0	0	0	0	0	0	0	0	0	0	0	0	0	0	0	0	0	0
SUGT1P1	67	0.163878	0.0106089	0.404818	-0.102999	0.672827	-0.13749	0.000988471	0.84272	0	0	0	0	0	0	0	0	0	0	0	0	0	0	0	0	0	0	0	0
SULF1	67	0.0118536	0.00336996	0.108874	0.0580513	0.401464	0.235386	0.366213	0.600601	0	0	0	0	0	0	0	0	0	0	0	0	0	0	0	0	0	0	0	0
SULF2	67	0.000317774	0.0103191	-0.0178262	0.101583	-0.14959	1.0654	0.874689	0.415385	0	0	0	0	0	0	0	0	0	0	0	0	0	0	0	0	0	0	0	0
SULT1A1	67	0.0662921	0.0322932	0.257472	-0.179703	1.45349	-0.783749	0.0582439	0.257591	0	0	0	0	0	0	0	0	0	0	0	0	0	0	0	0	0	0	0	0
SULT1B1	67	0.00741573	0.0212712	-0.0861147	0.145846	-0.262005	0.430732	0.467465	0.2334	0	0	0	0	0	0	0	0	0	0	0	0	0	0	0	0	0	0	0	0
SULT1C2	67	0.04688	0.000892684	0.216518	0.0298778	1.52254	0.110931	0.0825262	0.886884	0	0	0	0	0	0	0	0	0	0	0	0	0	0	0	0	0	0	0	0
SULT1C4	67	0.00764255	0.310552	0.0874217	-0.557272	0.316974	-1.22953	0.23589	8.13324e-07	0	0	0	0	0	0	0	0	0	0	0	0	0	0	0	0	0	0	0	0
SULT1E1	67	0.000161717	0.069751	-0.0127168	-0.264104	-0.0145985	-2.21645	0.985432	0.0323018	0	0	0	0	0	0	0	0	0	0	0	0	0	0	0	0	0	0	0	0
SULT2A1	67	0.000137677	0.00406382	-0.0117336	-0.0637481	-0.0177743	-0.125278	0.90553	0.607449	0	0	0	0	0	0	0	0	0	0	0	0	0	0	0	0	0	0	0	0
SULT2B1	67	0.0119112	0.0719442	0.109138	0.268224	0.336355	0.788334	0.355902	0.0279534	0	0	0	0	0	0	0	0	0	0	0	0	0	0	0	0	0	0	0	0
SULT4A1	67	0.0249148	0.0145593	0.157844	-0.120662	0.697189	-0.536441	0.155821	0.245704	0	0	0	0	0	0	0	0	0	0	0	0	0	0	0	0	0	0	0	0
SUMF1	67	0.26947	0.022283	0.519105	-0.149275	0.865844	-2.27743	3.45886e-06	0.0657013	0	0	0	0	0	0	0	0	0	0	0	0	0	0	0	0	0	0	0	0
SUMF2	67	0.174033	0.000813093	0.417172	0.0285148	1.5623	0.774957	0.000487768	0.78838	0	0	0	0	0	0	0	0	0	0	0	0	0	0	0	0	0	0	0	0
SUMO1	67	0.194969	0.0105677	0.441553	-0.102799	1.2339	-3.40137	0.000211938	0.448961	0	1	0	0	0	0	0	0	0	0	0	0	0	0	0	0	0	0	0	0
SUMO1P1	67	0.0338757	0.00181317	-0.184053	0.0425814	-0.2053	0.0305043	0.144637	0.818736	0	0	0	0	0	0	0	0	0	0	0	0	0	0	0	0	0	0	0	0
SUMO1P3	67	0.317441	0.00915524	0.563419	-0.095683	1.56195	-0.790224	6.25035e-07	0.255101	0	0	0	0	0	0	0	0	0	0	0	0	0	0	0	0	0	0	0	0
SUMO2	67	0.121438	0.00425141	0.348479	0.0652029	0.909092	0.881537	0.00379795	0.506133	0	0	0	0	0	0	0	0	0	0	0	0	0	0	0	0	0	0	0	0
SUMO3	67	0.334711	0.0118742	0.578542	-0.108969	1.74948	-0.144696	4.3821e-07	0.881003	0	0	1	0	0	0	0	0	0	0	0	0	0	0	0	0	0	0	0	0
SUMO4	67	0.256293	0.0163466	0.506254	-0.127854	1.22151	-0.353161	2.04987e-05	0.829172	0	0	0	0	0	0	0	0	0	0	0	0	0	0	0	0	0	0	0	0
SUN1	67	0.340537	0.00157366	0.583555	-0.0396694	1.62877	-0.1738	2.50934e-07	0.583893	0	0	0	0	0	0	0	0	0	0	0	0	0	0	0	0	0	0	0	0
SUN2	67	0.151979	0.0671662	0.389845	0.259164	0.979519	1.02668	0.00927847	0.621332	0	0	0	0	0	0	0	0	0	0	0	0	0	0	0	0	0	0	0	0
SUN3	67	0.0300877	0.0164661	0.173458	0.12832	0.436895	0.209119	0.144888	0.265136	0	0	0	0	0	0	0	0	0	0	0	0	0	0	0	0	0	0	0	0
SUN5	67	0.00158047	0.0796691	0.0397551	0.282257	0.0522138	0.286774	0.710881	0.0212387	0	0	0	0	0	0	0	0	0	0	0	0	0	0	0	0	0	0	0	0
SUPT16H	67	0.609856	0.0829225	0.780933	-0.287963	2.12118	-5.10601	1.25108e-15	0.237143	0	0	0	0	0	0	0	0	0	0	0	0	0	0	0	0	0	0	0	1
SUPT4H1	67	0.295915	0.0678187	0.54398	-0.26042	1.66751	-12.7022	5.34969e-06	0.193661	0	0	0	0	0	0	0	0	0	0	0	0	0	0	0	0	0	0	0	0
SUPT5H	67	0.250878	0.0241234	0.500877	0.155317	1.2717	6.23047	1.57911e-05	0.183047	0	0	0	0	0	0	0	0	0	0	0	0	0	0	0	0	0	0	0	0
SUPT6H	67	0.30969	0.0395508	0.556498	-0.198874	1.503	-1.37566	2.63042e-06	0.883126	0	0	0	0	0	0	0	0	0	0	0	0	1	0	0	0	0	0	0	0
SUPT7L	67	0.312028	0.0579514	0.558595	-0.240731	1.74403	-5.33791	5.59753e-07	0.0269775	0	0	0	0	0	0	0	0	0	0	0	0	0	0	0	0	0	0	0	0
SUPV3L1	67	0.329266	0.0335939	0.573817	0.183286	2.04963	13.9672	5.18971e-07	0.232382	0	0	0	0	0	0	0	0	0	0	1	0	0	0	0	0	0	0	0	0
SURF1	67	0.291664	0.0244754	0.540059	-0.156446	1.26366	-3.47739	3.12071e-06	0.294439	0	0	0	0	0	0	0	0	0	0	0	0	0	0	0	0	0	0	0	0
SURF2	67	0.214042	0.00261372	0.462647	0.0511245	1.04611	0.381749	9.19262e-05	0.696321	0	0	0	0	0	0	0	0	0	0	0	0	0	0	0	0	0	0	0	0
SURF4	67	0.281674	0.027575	0.53073	0.166057	1.65725	3.75791	7.62689e-06	0.669491	0	0	0	0	0	0	0	0	0	0	1	0	0	0	0	0	0	0	0	0
SURF6	67	0.161322	0.0171298	0.401648	-0.130881	0.679744	-1.00094	0.00125782	0.691717	0	0	0	0	0	0	0	0	0	0	0	0	0	0	0	0	0	0	0	0
SUSD1	67	0.179675	0.299083	0.42388	-0.546885	1.59705	-2.02835	4.65183e-05	2.13373e-07	0	0	0	0	0	0	0	0	0	0	0	0	0	0	0	0	0	0	0	0
SUSD3	67	0.00172276	0.0504926	-0.0415061	-0.224706	-0.0450137	-0.170247	0.825069	0.0721736	0	0	0	0	0	0	0	0	0	0	0	0	0	0	0	0	0	0	0	0
SUSD4	67	0.010648	0.000147079	-0.103189	-0.0121276	-0.490954	-0.0990001	0.408855	0.913886	0	0	0	0	0	0	0	0	0	0	0	0	0	0	0	0	0	0	0	0
SUV39H2	67	0.157829	0.0438044	0.397277	-0.209295	0.661086	-5.75697	0.00264369	0.423876	0	0	0	0	1	0	0	0	0	0	0	0	0	0	0	0	0	0	0	1
SUZ12	67	0.231373	0.0708042	0.481013	-0.266091	1.26537	-6.54245	6.35067e-05	0.0621963	0	0	0	0	1	0	0	0	0	0	0	0	0	0	0	0	0	0	0	0
SV2A	67	0.118524	0.375487	0.344273	0.61277	2.41048	8.66748	0.000127993	1.79052e-09	0	0	0	0	0	0	0	0	0	0	0	0	0	0	0	0	0	0	0	0
SV2B	67	0.0352153	3.5858e-05	-0.187657	-0.00598816	-1.96485	-0.077013	0.13127	0.955618	0	0	0	0	0	0	0	0	0	0	0	0	0	0	0	0	0	0	0	0
SVIL	67	0.286564	0.0035074	0.535316	-0.0592233	2.01995	-0.24405	3.87779e-06	0.899093	0	0	0	0	0	0	0	0	0	0	0	0	0	0	0	0	0	0	0	0
SVOPL	67	0.00147769	0.0398753	0.0384407	-0.199688	0.0196499	-0.212005	0.921527	0.113609	0	0	0	0	0	0	0	0	0	0	0	0	0	0	0	0	0	0	0	0
SWAP70	67	0.0371833	0.417948	0.19283	-0.646489	0.773857	-4.62185	0.0247319	1.39058e-09	0	0	0	0	0	0	0	0	0	0	0	0	0	0	0	0	0	0	0	0
SYBU	67	0.176794	0.10385	0.420469	-0.322258	1.40848	-1.548	0.000322383	0.00633718	0	0	0	0	0	0	0	0	0	0	0	0	0	0	0	0	0	0	0	0
SYCE1	67	0.0500091	0.303741	0.223627	-0.551127	0.492074	-1.40691	0.0407452	9.28532e-07	0	0	0	0	0	0	0	0	0	0	0	0	0	0	0	0	0	0	0	0
SYCP1	67	0.00462114	0.00819363	0.0679789	0.0905187	0.0467379	0.0471857	0.602173	0.479436	0	0	0	0	0	0	0	0	0	0	0	0	0	0	0	0	0	0	0	0
SYCP2	67	0.0127604	0.586613	0.112962	-0.765907	0.936374	-4.64371	0.150643	3.67321e-14	0	0	0	0	0	0	0	0	0	0	1	0	0	0	0	0	0	0	0	0
SYCP2L	67	0.00591395	0.355818	-0.0769022	-0.596505	-0.16426	-2.00271	0.731031	1.31708e-07	0	0	0	0	0	0	0	0	0	0	0	0	0	0	0	0	0	0	0	0
SYCP3	67	0.051983	0.0030709	0.227998	-0.0554157	0.32496	-0.0204638	0.0733488	0.967272	0	0	0	0	0	0	0	0	0	0	0	0	0	0	0	0	0	0	0	0
SYDE1	67	0.0713246	0.0563801	-0.267067	-0.237445	-1.07318	-1.52601	0.0342938	0.0629504	0	0	0	0	0	0	1	0	0	0	0	0	0	0	0	0	0	0	0	0
SYF2	67	0.215886	0.0295564	0.464635	0.17192	1.60982	7.17827	0.00014282	0.454966	0	0	0	0	0	0	0	0	0	0	1	0	0	0	0	0	0	0	0	0
SYK	67	0.0735131	0.193688	0.271133	-0.440101	1.70855	-3.15766	0.0153115	0.000124106	0	0	0	0	0	0	0	0	0	0	0	0	0	0	0	0	0	0	0	0
SYMPK	67	0.207474	0.000158001	0.455493	0.0125698	0.83327	0.079562	0.000121917	0.961605	0	0	0	0	0	0	0	0	0	0	0	0	0	0	0	0	0	0	0	0
SYN2	67	0.0298917	0.125238	-0.172892	-0.35389	-0.512433	-2.01088	0.246488	0.00468049	0	0	0	0	0	0	0	0	0	0	0	0	0	0	0	0	0	0	0	0
SYN3	67	0.101433	0.105652	0.318485	-0.325042	1.20849	-2.03864	0.00822213	0.00694737	0	0	0	0	0	0	0	0	0	0	0	0	0	0	0	0	0	0	0	0
SYNC	67	0.00199638	0.00138716	0.0446808	0.0372447	0.116517	0.199769	0.723733	0.769077	0	0	0	0	0	0	0	0	0	0	0	0	0	0	0	0	0	0	0	0
SYNCRIP	67	0.281751	0.0116837	0.530802	0.108091	1.21195	0.158703	5.75916e-06	0.921662	0	0	0	0	0	0	0	0	0	0	0	0	1	0	0	0	0	0	0	0
SYNE1	67	9.63939e-05	0.0179511	0.00981804	0.133982	0.0211117	1.27417	0.949763	0.283929	0	0	0	0	0	0	0	0	0	0	0	0	0	0	0	0	0	0	0	0
SYNE2	67	0.19683	0.0451164	0.443655	-0.212406	1.875	-3.07531	0.00065016	0.826089	0	0	0	0	0	0	0	0	0	0	0	0	0	0	0	0	0	0	0	0
SYNGR1	67	0.228907	0.0953591	0.478442	-0.308803	1.18864	-7.29951	0.000125652	0.0490197	0	0	0	0	0	0	0	0	0	0	0	0	0	0	0	0	0	0	0	0
SYNGR2	67	0.111181	0.0010568	0.333438	0.0325085	0.975698	0.190966	0.00604886	0.725776	0	0	0	0	0	0	0	0	0	0	0	0	0	0	0	0	0	0	0	0
SYNGR3	67	0.007452	0.0343893	0.086325	-0.185444	0.159156	-1.09738	0.504579	0.138563	0	0	0	0	0	0	0	0	0	0	0	0	0	0	0	0	0	0	0	0
SYNGR4	67	0.0121748	0.0039956	0.11034	0.0632107	0.682771	2.41775	0.372375	0.601856	0	0	0	0	0	0	0	0	0	0	0	0	0	0	0	0	0	0	0	0
SYNJ1	67	0.082551	0.0882027	0.287317	-0.296989	0.770476	-20.5912	0.105508	0.0815254	0	0	0	0	0	0	0	0	0	0	0	0	0	0	0	0	0	0	0	0
SYNJ2	67	0.106468	0.0323057	0.326294	-0.179738	1.20734	-0.751716	0.00390996	0.0677268	0	0	0	0	0	0	0	0	0	0	0	0	0	0	0	0	0	0	0	0
SYNJ2BP	67	0.0939936	0.015693	0.306584	-0.125272	0.946756	-3.32804	0.00918509	0.211989	0	0	0	0	0	0	0	0	0	0	0	0	0	0	0	0	0	0	0	0
SYNM	67	0.228579	0.0178968	0.478099	-0.133779	1.26227	-0.616895	3.82278e-05	0.198039	0	0	0	0	0	0	0	0	0	0	0	0	0	0	0	0	0	0	0	0
SYNPO	67	0.094058	0.147391	0.306689	0.383915	0.743293	0.951131	0.00393003	0.00049954	0	0	0	0	0	0	0	0	0	0	0	0	0	0	0	0	0	0	0	0
SYNPR	67	0.00307316	0.100543	-0.0554361	-0.317086	-0.297725	-1.18978	0.523387	0.00851098	0	0	0	0	0	0	0	0	0	0	0	0	0	0	0	0	0	0	0	0
SYNRG	67	0.239224	0.069163	0.489105	-0.262989	1.7182	-9.18493	5.75399e-05	0.0971205	0	0	0	0	0	0	0	0	0	0	0	0	0	0	0	0	0	0	0	0
SYPL1	67	0.037856	0.00211592	0.194566	0.0459992	0.696718	1.64442	0.121828	0.783935	0	0	0	0	0	0	0	0	0	0	0	0	0	0	0	0	0	0	0	0
SYPL2	67	0.00118576	0.00587414	0.0344349	-0.076643	0.0899685	-0.275907	0.794283	0.54475	0	0	0	0	0	0	0	0	0	0	0	0	0	0	0	0	0	0	0	0
SYS1	67	0.338516	0.0163632	0.581822	-0.127919	1.29672	-8.25756	1.44991e-07	0.090439	0	0	0	0	0	0	0	0	0	0	0	0	0	0	0	0	0	0	0	0
SYT1	67	0.0139492	0.0188719	0.118107	-0.137375	1.0063	-3.38292	0.323952	0.255968	0	0	0	0	0	0	0	0	0	0	0	0	0	0	0	0	0	0	0	0
SYT10	67	0.0158782	0.0951622	0.126009	-0.308484	0.351221	-2.1964	0.522841	0.0160226	0	0	0	0	0	0	0	0	0	0	0	0	0	0	0	0	0	0	0	0
SYT11	67	0.0680547	0.00747224	0.260873	-0.0864421	2.37995	-7.45554	0.0431233	0.800944	0	0	0	0	0	0	0	0	0	0	0	0	0	0	0	0	0	0	0	0
SYT12	67	0.00700721	0.0403997	-0.0837091	-0.200997	-0.288383	-0.489216	0.513615	0.106847	0	0	0	0	0	0	0	0	0	0	0	0	0	0	0	0	0	0	0	0
SYT13	67	0.0250849	0.0828514	0.158382	-0.287839	1.42309	-2.46501	0.225817	0.0205623	0	0	0	0	0	0	0	0	0	0	0	0	0	0	0	0	0	0	0	0
SYT14	67	0.00929311	0.223833	0.0964008	-0.47311	1.51298	-3.02478	0.219837	4.05298e-05	0	0	0	0	0	0	0	0	0	0	0	0	0	0	0	0	0	0	0	0
SYT15	65	0.0506902	0.0261857	0.225145	0.16182	0.310933	0.213429	0.0618496	0.165338	0	0	0	0	0	0	0	0	0	0	0	0	0	0	0	0	0	0	0	0
SYT17	67	0.076393	0.157737	0.276393	-0.397161	1.22967	-11.3301	0.0353019	0.0012404	0	0	0	0	0	0	0	0	0	0	0	0	0	0	0	0	0	0	0	0
SYT2	67	0.0363102	0.00789729	0.190552	-0.0888667	0.720584	-0.416047	0.127298	0.489035	0	0	0	0	0	0	0	0	0	0	0	0	0	0	0	0	0	0	0	0
SYT3	67	0.00068024	0.0618657	-0.0260814	-0.248728	-0.0138904	-1.5521	0.958335	0.0450248	0	0	0	0	0	0	0	0	0	0	0	0	0	0	0	0	0	0	0	0
SYT4	67	0.152673	0.00137511	0.390734	-0.0370825	2.63185	-0.676274	0.00111959	0.655561	0	0	0	0	0	0	0	0	0	0	0	0	0	0	0	0	0	0	0	0
SYT5	67	0.0362905	0.0660539	0.190501	-0.25701	0.557407	-3.03768	0.146426	0.04253	0	0	0	0	0	0	0	0	0	0	0	0	0	0	0	0	0	0	0	0
SYT6	67	0.00380434	0.022381	0.0616793	-0.149603	0.269486	-0.557422	0.588949	0.222756	0	0	0	0	0	0	0	0	0	0	0	0	0	0	0	0	0	0	0	0
SYT8	67	0.0010885	0.103993	0.0329924	0.322479	0.0147188	0.433732	0.952462	0.00854561	0	0	0	0	0	0	0	0	0	0	0	0	0	0	0	0	0	0	0	0
SYT9	67	0.000673272	0.00465679	0.0259475	-0.0682407	0.0821123	-0.184717	0.83849	0.586914	0	0	0	0	0	0	0	0	0	0	0	0	0	0	0	0	0	0	0	0
SYTL2	67	0.0022134	0.00123852	0.0470468	-0.0351926	0.155996	-0.358325	0.736881	0.821599	0	0	0	0	0	0	0	0	0	0	0	0	0	0	0	0	0	0	0	0
T	67	0.00963468	0.0214015	0.0981564	-0.146293	0.201849	-0.347564	0.404675	0.228107	0	0	0	0	0	0	0	0	0	0	0	0	0	0	0	0	0	0	0	0
TAAR1	67	0.000169177	0.154618	-0.0130068	0.393214	-0.0472378	1.54579	0.930764	0.00109184	0	0	0	0	0	0	0	0	0	0	0	0	0	0	0	0	0	0	0	0
TAAR2	67	0.0287335	0.00136902	-0.16951	0.0370003	-0.332021	0.0621455	0.170114	0.730862	0	0	0	0	0	0	0	0	0	0	0	0	0	0	0	0	0	0	0	0
TAAR5	67	0.0161842	0.0234667	-0.127217	-0.153188	-0.201911	-0.237774	0.314748	0.223331	0	0	0	0	0	0	0	0	0	0	0	0	0	0	0	0	0	0	0	0
TAAR6	67	0.00156923	0.00135996	-0.0396135	0.0368777	-0.0922086	0.0791958	0.742267	0.758115	0	0	0	0	0	0	0	0	0	0	0	0	0	0	0	0	0	0	0	0
TAAR8	67	0.00565541	0.000635018	-0.0752025	0.0251996	-0.084984	0.0251025	0.538975	0.810143	0	0	0	0	0	0	0	0	0	0	0	0	0	0	0	0	0	0	0	0
TAAR9	67	0.0175279	0.00236865	-0.132393	0.0486688	-0.165898	0.054339	0.279302	0.655669	0	0	0	0	0	0	0	0	0	0	0	0	0	0	0	0	0	0	0	0
TAB2	67	0.206845	0.082742	0.454802	-0.287649	1.21827	-2.88203	0.000854678	0.30599	0	0	0	0	0	0	0	0	0	0	0	0	0	0	0	0	0	0	0	0
TAC1	67	4.40144e-05	0.000607418	-0.00663433	0.0246459	-0.00288075	0.0278265	0.985496	0.849266	0	0	0	0	0	0	0	0	0	0	0	0	0	0	0	0	0	0	0	0
TAC3	67	0.00979067	0.00733615	0.0989478	0.0856514	0.286023	0.30998	0.428278	0.492863	0	0	0	0	0	0	0	0	0	0	0	0	0	0	0	0	0	0	0	0
TAC4	67	0.0401632	0.00761385	-0.200408	0.0872574	-0.411639	0.196592	0.112159	0.525882	0	0	0	0	0	0	0	0	0	0	0	0	0	0	0	0	0	0	0	0
TACC1	67	0.1053	0.00437331	0.3245	0.066131	1.02482	4.85625	0.0066386	0.434553	0	0	0	0	0	0	0	0	0	0	0	0	0	0	0	0	0	0	0	0
TACC2	67	0.0787532	0.0112891	0.28063	-0.10625	0.878716	-0.235053	0.0148289	0.221156	0	0	0	0	0	0	0	0	0	0	0	0	0	0	0	0	0	0	0	0
TACC3	67	0.127596	0.0385272	0.357206	-0.196284	0.824915	-6.66548	0.00531013	0.226047	0	0	0	0	0	0	0	0	0	0	0	0	0	0	0	0	0	0	0	0
TACO1	67	0.257903	0.0110892	0.507842	0.105305	1.61263	6.05078	8.15462e-06	0.168301	0	0	0	0	0	0	0	0	0	0	0	0	0	0	0	0	0	0	0	0
TACR3	67	0.0451579	0.0868188	0.212504	-0.29465	0.559308	-0.642789	0.0665377	0.0128236	0	0	0	0	0	0	0	0	0	0	0	0	0	0	0	0	0	0	0	0
TACSTD2	67	0.0207661	0.198103	0.144105	-0.445088	0.229961	-1.26509	0.730668	0.000296808	0	0	0	0	0	0	0	0	0	0	0	0	0	0	0	0	0	0	0	0
TADA1	67	0.381879	0.0629218	0.617963	0.250842	1.51643	1.3286	7.77444e-08	0.835683	0	0	0	0	0	0	0	0	0	0	0	0	0	0	0	0	0	0	0	0
TADA2A	67	0.123348	0.109125	0.351209	-0.330341	1.04942	-16.0421	0.0362615	0.0702629	0	0	0	0	0	0	0	0	0	0	0	0	0	0	0	0	0	0	0	0
TADA3	67	0.515918	0.0767819	0.718275	0.277095	1.3834	0.31993	9.27017e-12	0.927089	0	0	0	0	0	0	0	0	0	0	0	0	0	0	0	0	0	0	0	0
TAF10	67	0.278352	0.0280743	0.527591	0.167554	1.15287	4.227	5.50795e-06	0.225683	0	0	0	0	0	0	0	0	0	0	0	0	0	0	0	0	0	0	0	0
TAF12	67	0.238108	0.0222332	0.487963	0.149108	1.3088	4.81653	1.76499e-05	0.0954595	0	0	0	0	0	0	0	0	0	0	0	0	0	0	0	0	0	0	0	0
TAF13	67	0.108611	0.00841417	0.329562	0.0917288	1.67514	7.69501	0.00493806	0.273997	0	0	0	0	0	0	0	0	0	0	0	0	0	0	0	0	0	0	0	0
TAF15	67	0.243358	0.00312175	0.493313	0.0558726	1.40027	1.32995	2.66405e-05	0.766054	0	0	0	0	0	0	0	0	0	0	0	0	0	0	0	0	0	0	0	0
TAF1A	67	0.0758407	0.0586124	0.275392	-0.2421	1.09918	-3.00711	0.0134745	0.0261365	0	0	0	0	0	0	0	0	0	0	1	0	0	0	0	0	0	0	0	0
TAF1B	67	0.454593	0.0684276	0.674235	-0.261587	3.05298	-5.85819	5.76177e-11	0.00248854	0	0	0	0	0	0	0	0	0	0	0	0	0	0	0	0	0	0	0	0
TAF1C	67	0.324867	0.00113986	0.569971	0.0337618	0.838161	0.119664	5.90725e-07	0.841428	0	0	0	0	0	0	0	0	0	0	0	0	0	0	0	0	0	0	0	0
TAF1D	67	0.202618	0.011295	0.450131	0.106278	1.55096	6.5311	0.000141131	0.368357	0	0	0	0	0	0	0	0	0	0	0	0	0	0	0	0	0	0	0	0
TAF1L	67	0.0010661	0.00172462	-0.0326512	-0.0415285	-0.0424342	-0.075746	0.770961	0.721969	0	0	0	0	0	0	0	0	0	0	0	0	0	0	0	0	0	0	0	0
TAF2	67	0.386922	0.0254786	0.622031	-0.15962	1.754	-1.81433	3.05103e-08	0.549786	0	0	0	0	0	0	0	0	0	0	0	0	0	0	0	0	0	0	0	0
TAF4	67	0.170222	0.135649	0.412579	-0.368305	0.538753	-5.78888	0.00429066	0.0211824	0	0	0	0	0	0	0	0	0	0	0	0	0	0	0	0	0	0	0	0
TAF5	67	0.0910223	0.00553438	0.301699	-0.0743934	0.656834	-0.12034	0.0165422	0.956933	0	0	0	0	0	0	0	0	0	0	0	0	0	0	0	0	0	0	0	0
TAF5L	67	0.42075	0.126716	0.648653	-0.355972	1.53861	-6.33447	1.25787e-08	0.322985	0	0	0	0	0	0	0	0	0	0	0	0	0	0	0	0	0	0	0	0
TAF6	67	0.367348	0.0112125	0.606092	-0.105889	1.53727	-0.714603	7.96502e-08	0.808652	0	0	0	0	0	0	0	0	0	0	0	0	0	0	0	0	0	0	0	0
TAF7	67	0.243237	0.025091	0.493191	-0.158401	1.52842	-3.83691	4.34406e-05	0.667921	0	0	0	0	0	0	0	0	0	0	0	0	0	0	0	0	0	0	0	0
TAF8	67	0.257698	0.026968	0.50764	-0.16422	1.95595	-0.0607993	2.51082e-05	0.981698	0	0	0	0	0	0	0	0	0	0	0	0	0	0	0	0	0	0	0	0
TAF9	67	0.276518	0.00799066	0.52585	0.0893905	1.25313	6.59001	4.41491e-06	0.284593	0	0	0	0	0	0	0	0	0	0	0	0	0	0	0	0	0	0	0	0
TAGAP	67	0.0236676	0.066522	0.153843	-0.257919	0.222329	-0.350723	0.267069	0.0428883	0	0	0	0	0	0	0	0	0	0	0	0	0	0	0	0	0	0	0	0
TAGLN	67	0.0425005	0.255101	-0.206157	-0.505075	-0.512498	-3.18211	0.173367	1.96551e-05	0	0	0	0	0	0	0	0	0	0	0	0	0	0	0	0	0	0	0	0
TAGLN2	67	0.0242007	0.660609	0.155566	-0.812779	0.765835	-5.16571	0.154531	3.76283e-17	0	0	0	0	0	0	0	0	0	0	0	0	0	0	0	0	0	0	0	0
TAGLN3	67	0.11863	0.469462	0.344427	-0.685173	2.50425	-8.84513	0.00205149	2.60651e-11	0	0	0	0	0	0	0	0	0	0	0	0	0	0	0	0	0	0	0	0
TAL1	67	0.000245057	0.0101442	-0.0156543	0.100719	-0.0309126	0.163092	0.905399	0.421529	0	0	0	0	0	0	0	0	0	0	0	0	0	0	0	0	0	0	0	0
TAL2	67	0.0255365	0.0615171	0.159801	0.248026	0.455726	1.87273	0.241666	0.0520491	0	0	0	0	0	0	0	0	0	0	0	0	0	0	0	0	0	0	0	0
TALDO1	67	0.16665	0.00366516	0.408228	0.0605405	1.69402	5.96822	0.000679331	0.667392	0	0	0	0	0	0	0	0	0	0	0	0	0	0	0	0	0	0	0	0
TANK	67	0.339707	0.0112587	0.582844	-0.106107	2.05535	-0.219656	3.39412e-07	0.975265	0	1	0	0	0	0	0	0	0	0	1	0	0	0	0	0	0	0	0	0
TAOK1	67	0.229883	0.133324	0.479461	-0.365135	1.25306	-12.7895	0.000467541	0.052613	0	0	0	0	0	0	0	0	0	0	0	0	0	0	0	1	0	0	0	0
TAOK2	67	0.3154	0.060909	0.561605	-0.246798	1.06646	-1.52658	6.35356e-07	0.0386812	0	0	0	0	0	0	0	0	0	0	0	0	0	0	0	1	0	0	0	0
TAPBPL	67	0.0106888	0.0798239	0.103386	-0.282531	0.356127	-1.36858	0.35917	0.0197425	0	0	0	0	0	0	0	0	0	0	0	0	0	0	0	0	0	0	0	0
TAPT1	67	0.219113	0.0516707	0.468096	0.227312	1.80875	1.1597	0.000274141	0.711467	0	0	0	0	0	0	0	0	0	0	0	0	0	0	0	0	0	0	0	0
TARBP1	67	0.265655	0.0355198	0.515417	0.188467	2.15651	24.4779	1.0579e-05	0.185494	0	0	0	0	0	0	0	0	0	0	0	0	0	0	0	0	0	0	0	0
TARBP2	67	0.296773	0.0167745	0.544769	0.129516	1.1293	3.83451	2.71761e-06	0.532013	0	0	0	0	0	0	0	0	0	0	0	0	0	0	0	0	0	0	0	0
TARDBP	67	0.167033	0.0849904	0.408697	-0.291531	1.14045	-8.00239	0.00536865	0.260686	0	0	0	0	0	0	0	0	0	0	0	0	1	0	0	0	0	0	0	0
TARP	67	0.00490754	0.0668177	0.0700538	-0.258491	0.0472235	-0.376283	0.835341	0.0418658	0	0	0	0	0	0	0	0	0	0	0	0	0	0	0	0	0	0	0	0
TARS	67	0.241814	0.000286764	0.491746	0.0169341	1.22799	2.55262	2.72103e-05	0.833429	0	0	0	0	0	0	0	0	0	0	0	0	0	0	0	0	0	0	0	0
TARS2	67	0.130954	0.10301	0.361875	-0.320951	1.14851	-7.29879	0.00403465	0.0127687	0	0	0	0	0	0	0	0	0	0	0	0	0	0	0	0	0	0	0	0
TARSL2	67	0.136514	0.0717444	0.369477	-0.267851	0.96591	-8.7074	0.0192702	0.469725	0	0	0	0	0	0	0	0	0	0	0	0	0	0	0	0	0	0	0	0
TAS1R1	67	0.0299663	0.0509142	-0.173108	-0.225642	-0.736828	-14.186	0.046203	0.0210886	0	0	0	0	0	0	0	0	0	0	0	0	0	0	0	0	0	0	0	0
TAS2R1	67	0.016625	0.00883854	0.128938	-0.0940135	0.169121	-0.117895	0.350397	0.543237	0	0	0	0	0	0	0	0	0	0	0	0	0	0	0	0	0	0	0	0
TAS2R10	65	0.294013	0.000477082	0.54223	-0.0218422	2.03254	-0.0844617	3.71803e-06	0.935674	0	0	0	0	0	0	0	0	0	0	0	0	0	0	0	0	0	0	0	0
TAS2R13	67	0.369798	0.028802	0.60811	0.169712	1.61542	1.55184	3.36273e-08	0.0814716	0	0	0	0	0	0	0	0	0	0	0	0	0	0	0	0	0	0	0	0
TAS2R14	67	0.397639	0.0918814	0.630586	0.303119	1.45524	2.21049	8.41135e-09	0.0214113	0	0	0	0	0	0	0	0	0	0	0	0	0	0	0	0	0	0	0	0
TAS2R16	67	0.00140742	0.0042351	-0.0375157	-0.0650776	-0.0760617	-0.0789049	0.745036	0.59294	0	0	0	0	0	0	0	0	0	0	0	0	0	0	0	0	0	0	0	0
TAS2R19	67	0.444746	0.00458291	0.666893	0.0676972	2.19378	0.959799	9.17966e-10	0.574187	0	0	0	0	0	0	0	0	0	0	0	0	0	0	0	0	0	0	0	0
TAS2R20	67	0.4706	0.00290583	0.686003	-0.0539058	2.21755	-0.511591	1.99868e-10	0.690856	0	0	0	0	0	0	0	0	0	0	0	0	0	0	0	0	0	0	0	0
TAS2R3	67	0.048389	0.0202822	0.219975	0.142416	0.905341	1.67833	0.059392	0.190248	0	0	0	0	0	0	0	0	0	0	0	0	0	0	0	0	0	0	0	0
TAS2R31	67	0.325437	0.0473046	0.570471	0.217496	1.11848	2.26079	4.89638e-07	0.0910601	0	0	0	0	0	0	0	0	0	0	0	0	0	0	0	0	0	0	0	0
TAS2R38	67	0.00143997	0.0103885	0.0379469	-0.101924	0.211821	-0.403104	0.783749	0.421148	0	0	0	0	0	0	0	0	0	0	0	0	0	0	0	0	0	0	0	0
TAS2R39	65	0.00135122	0.0334602	0.0367589	-0.182921	0.0861428	-0.38038	0.857969	0.152834	0	0	0	0	0	0	0	0	0	0	0	0	0	0	0	0	0	0	0	0
TAS2R4	67	0.0511753	0.0874417	0.22622	0.295705	1.6585	4.49395	0.034086	0.00845665	0	0	0	0	0	0	0	0	0	0	0	0	0	0	0	0	0	0	0	0
TAS2R40	67	0.000191184	0.0059643	0.0138269	-0.0772289	0.00969711	-0.112378	0.973299	0.543592	0	0	0	0	0	0	0	0	0	0	0	0	0	0	0	0	0	0	0	0
TAS2R41	67	0.00244917	0.0179263	-0.049489	-0.133889	-0.141238	-0.232353	0.63136	0.268951	0	0	0	0	0	0	0	0	0	0	0	0	0	0	0	0	0	0	0	0
TAS2R42	67	0.00715936	0.0142597	0.084613	-0.119414	0.349371	-0.855351	0.446964	0.309388	0	0	0	0	0	0	0	0	0	0	0	0	0	0	0	0	0	0	0	0
TAS2R43	67	0.202258	0.130763	0.449731	0.361612	1.263	2.11707	2.45175e-05	0.000420999	0	0	0	0	0	0	0	0	0	0	0	0	0	0	0	0	0	0	0	0
TAS2R46	67	0.254194	0.00836559	0.504176	-0.0914636	1.23345	-0.838715	1.64268e-05	0.533195	0	0	0	0	0	0	0	0	0	0	0	0	0	0	0	0	0	0	0	0
TAS2R5	67	0.0300095	0.061151	0.173232	0.247287	0.79282	2.42165	0.117289	0.0336385	0	0	0	0	0	0	0	0	0	0	0	0	0	0	0	0	0	0	0	0
TAS2R50	67	0.326366	0.00690707	0.571284	-0.0831088	2.23066	-0.0742054	6.14415e-07	0.963867	0	0	0	0	0	0	0	0	0	0	0	0	0	0	0	0	0	0	0	0
TAS2R60	67	0.0067896	0.00302961	-0.082399	-0.0550418	-0.356156	-0.188862	0.484777	0.618235	0	0	0	0	0	0	0	0	0	0	0	0	0	0	0	0	0	0	0	0
TAS2R7	67	0.0274783	0.139224	0.165766	0.373128	0.144679	0.647797	0.304674	0.00281778	0	0	0	0	0	0	0	0	0	0	0	0	0	0	0	0	0	0	0	0
TAS2R8	67	0.0250981	0.0706813	0.158424	0.26586	0.219899	0.708147	0.307286	0.0424795	0	0	0	0	0	0	0	0	0	0	0	0	0	0	0	0	0	0	0	0
TAS2R9	67	0.124362	0.133679	0.352651	0.365621	1.04288	1.51188	0.00269158	0.00184882	0	0	0	0	0	0	0	0	0	0	0	0	0	0	0	0	0	0	0	0
TASP1	67	0.149189	0.173668	0.38625	-0.416735	0.826123	-21.9232	0.000415258	0.000154062	0	0	0	0	0	0	0	0	0	0	0	0	0	0	0	0	0	0	0	0
TAT	67	0.00504386	0.00576654	-0.0710201	-0.0759377	-0.0899218	-0.107723	0.539691	0.515834	0	0	0	0	0	0	0	0	0	0	0	0	0	0	0	0	0	0	0	0
TATDN1	67	0.310756	0.0775477	0.557455	-0.278474	1.60115	-8.95524	4.88405e-06	0.476494	0	0	0	0	0	0	0	0	0	0	0	0	0	0	0	0	0	0	0	0
TATDN2	67	0.571272	0.0150903	0.755825	0.122842	1.3949	4.91804	1.61812e-13	0.418846	0	0	0	0	0	0	0	0	0	0	0	0	0	0	0	0	0	0	0	0
TAX1BP1	67	0.120698	0.222346	0.347417	-0.471536	1.49629	-4.99699	0.00274293	3.78191e-05	0	1	0	0	0	0	0	0	0	0	0	0	0	0	0	0	0	0	0	0
TAX1BP3	67	0.133162	0.00939712	0.364914	0.0969387	1.35182	8.39484	0.00224039	0.345462	0	0	0	0	0	0	0	0	0	0	0	0	0	0	0	0	0	0	0	0
TBC1D1	66	0.146698	0.00676478	0.383012	0.0822483	1.14354	0.405919	0.00156601	0.475743	0	0	0	0	0	0	0	0	0	0	0	0	0	0	0	0	0	0	0	0
TBC1D10A	67	0.165092	0.0134173	0.406315	0.115833	0.863165	3.89444	0.000741895	0.391429	0	0	0	0	0	0	0	0	0	0	0	0	0	0	0	0	0	0	0	0
TBC1D10B	67	0.284301	0.0423954	0.533198	-0.205901	0.93234	-1.22034	4.19509e-06	0.132031	0	0	0	0	0	0	0	0	0	0	0	0	0	0	0	0	0	0	0	0
TBC1D13	67	0.343004	0.00975035	0.585665	0.0987439	1.34873	4.16728	1.9361e-07	0.299144	0	0	0	0	0	0	0	0	0	0	0	0	0	0	0	0	0	0	0	0
TBC1D14	67	0.289599	0.0721412	0.538144	-0.268591	1.2499	-2.68231	3.13813e-06	0.042085	0	0	0	0	0	0	0	0	0	0	0	0	0	0	0	0	0	0	0	0
TBC1D15	67	0.243249	0.0877765	0.493202	-0.296271	1.66299	-1.57541	2.74345e-05	0.0216057	0	0	0	0	0	0	0	0	0	0	0	0	0	0	0	0	0	0	0	0
TBC1D16	67	0.0849688	0.0582124	0.291494	-0.241272	0.857973	-10.5156	0.0162002	0.0470374	0	0	0	0	0	0	0	0	0	0	0	0	0	0	0	0	0	0	0	0
TBC1D17	67	0.102855	0.0185641	0.320711	-0.13625	0.536703	-0.818227	0.0156193	0.862705	0	0	0	0	0	0	0	0	0	0	0	0	0	0	0	0	0	0	0	0
TBC1D19	67	0.229853	0.0185733	0.47943	-0.136284	1.67328	-3.30519	5.11232e-05	0.353918	0	0	0	0	0	0	0	0	0	0	0	0	0	0	0	0	0	0	0	0
TBC1D2	67	0.0969088	0.00434783	0.311302	-0.0659381	1.04049	-6.05286	0.0103936	0.539743	0	0	0	0	0	0	0	0	0	0	0	0	0	0	0	0	0	0	0	0
TBC1D20	67	0.403422	0.0210446	0.635155	0.145068	1.49046	2.78601	4.88425e-09	0.0790162	0	0	0	0	0	0	0	0	0	0	0	0	0	0	0	0	0	0	0	0
TBC1D21	67	0.0341437	0.0236571	-0.18478	0.153809	-0.231813	0.146626	0.181514	0.295533	0	0	0	0	0	0	0	0	0	0	0	0	0	0	0	0	0	0	0	0
TBC1D22A	67	0.20665	0.0354739	0.454588	-0.188345	0.730557	-3.90582	0.000230007	0.377972	0	0	0	0	0	0	0	0	0	0	0	0	0	0	0	0	0	0	0	0
TBC1D22B	67	0.374367	0.00928474	0.611855	0.0963573	1.72331	5.51695	3.13112e-08	0.192103	0	0	0	0	0	0	0	0	0	0	0	0	0	0	0	0	0	0	0	0
TBC1D23	67	0.252574	0.0251318	0.502567	-0.15853	1.54323	-1.02967	3.04518e-05	0.953949	0	0	0	0	0	0	0	0	0	0	0	0	0	0	0	0	0	0	0	0
TBC1D24	67	0.322399	0.0142232	0.567802	-0.119261	1.13458	-0.454666	8.17059e-07	0.729262	0	0	0	0	0	0	0	0	0	0	0	0	0	0	0	0	0	0	0	0
TBC1D26	67	0.0402066	0.0360186	0.200516	0.189786	0.162687	0.248503	0.0868236	0.103109	0	0	0	0	0	0	0	0	0	0	0	0	0	0	0	0	0	0	0	0
TBC1D29	67	0.0406662	0.0235054	0.201659	0.153315	0.315834	0.327392	0.0989206	0.206287	0	0	0	0	0	0	0	0	0	0	0	0	0	0	0	0	0	0	0	0
TBC1D2B	67	0.438271	0.0535332	0.66202	-0.231373	2.17906	-0.0937509	2.17991e-09	0.988955	0	0	0	0	0	0	0	0	0	0	0	0	0	0	0	0	0	0	0	0
TBC1D3P2	67	0.00210401	0.0734631	0.0458695	0.271041	0.0863466	0.674147	0.699907	0.0274855	0	0	0	0	0	0	0	0	0	0	0	0	0	0	0	0	0	0	0	0
TBC1D4	67	0.200278	0.0437565	0.447524	0.209181	1.57897	7.22352	0.000385149	0.375417	0	0	0	0	0	0	0	0	0	0	0	0	0	0	0	0	0	0	0	0
TBC1D5	67	0.312559	0.0228407	0.559069	-0.151131	1.38063	-0.234009	1.36673e-06	0.481412	0	0	0	0	0	0	0	0	0	0	0	0	0	0	0	0	0	0	0	0
TBC1D7	67	0.225974	0.0138232	0.475367	-0.117572	0.968597	-0.617384	6.72698e-05	0.569174	0	0	0	0	0	0	0	0	0	0	0	0	0	0	0	0	0	0	0	0
TBC1D8	67	0.121406	0.0476158	0.348434	0.21821	1.96226	15.2527	0.00121205	0.0190197	0	0	0	0	0	0	0	0	0	0	0	0	0	0	0	0	0	0	0	0
TBC1D9B	67	0.403306	0.0222952	0.635064	0.149316	1.52489	2.9964	3.35474e-09	0.0372869	0	0	0	0	0	0	0	0	0	0	0	0	0	0	0	0	0	0	0	0
TBCA	67	0.216331	0.0266844	0.465114	-0.163353	1.12864	-2.15499	0.000154205	0.697226	0	0	0	0	0	0	0	0	0	0	0	0	0	0	0	0	0	0	0	0
TBCB	67	0.354798	0.0466257	0.59565	0.21593	1.9789	1.12285	2.78574e-07	0.890526	0	0	0	0	0	0	0	0	0	0	0	0	0	0	0	0	0	0	0	0
TBCC	67	0.209248	0.00301618	0.457437	0.0549198	1.34084	0.857824	0.000120429	0.884178	0	0	0	0	0	0	0	0	0	0	0	0	0	0	0	0	0	0	0	0
TBCCD1	67	0.520652	0.0346601	0.721562	0.186172	1.5327	4.0195	7.01948e-12	0.646873	0	0	0	0	0	0	0	0	0	0	0	0	0	0	0	0	0	0	0	0
TBCD	67	0.142779	0.00479632	0.377861	0.0692555	1.10532	0.53675	0.00158238	0.468857	0	0	0	0	0	0	0	0	0	0	0	0	0	0	0	0	0	0	0	0
TBCE	67	0.214838	0.0099626	0.463506	-0.0998128	1.42514	-0.771798	9.7411e-05	0.543506	0	0	0	0	0	0	0	0	0	0	0	0	0	0	0	0	0	0	0	0
TBCEL	67	0.0735464	0.0401077	0.271194	-0.200269	0.791584	-5.62825	0.0763448	0.365497	0	0	0	0	0	0	0	0	0	0	0	0	0	0	0	0	0	0	0	0
TBCK	67	0.234894	0.0698044	0.484659	-0.264205	1.55956	-2.50816	3.71073e-05	0.038517	0	0	0	0	0	0	0	0	0	0	0	0	0	0	0	0	0	0	0	0
TBK1	67	0.254937	0.0110538	0.504912	0.105137	1.6507	8.53897	1.14939e-05	0.243331	0	0	0	0	0	0	0	0	0	0	0	0	0	0	0	0	0	0	0	0
TBKBP1	67	0.0157304	0.0177406	0.125421	-0.133194	0.337761	-0.216687	0.29629	0.269259	0	0	0	0	0	0	0	0	0	0	0	0	0	0	0	0	0	0	0	0
TBL1XR1	67	0.217912	0.0405387	0.46681	0.201342	1.30059	0.174577	0.000223479	0.9596	0	0	0	0	0	0	0	0	0	0	0	0	0	0	0	0	1	0	0	0
TBL2	67	0.400007	0.0135891	0.632461	0.116572	1.47671	2.07713	1.09037e-08	0.354596	0	0	0	0	0	0	0	0	0	0	0	0	0	0	0	0	0	0	0	0
TBL3	67	0.237785	0.0193503	0.487632	0.139105	1.09625	1.70227	4.93249e-05	0.716346	0	0	0	0	0	0	0	0	0	0	0	0	0	0	0	0	0	0	0	0
TBP	67	0.558334	0.0602971	0.747217	-0.245555	1.45181	-1.02152	2.99622e-13	0.588432	0	0	0	0	0	0	0	0	0	0	1	0	0	0	0	0	0	0	0	0
TBPL1	67	0.243182	0.0700836	0.493135	-0.264733	1.82956	-5.25029	0.000126068	0.46705	0	0	0	0	0	0	0	0	0	0	0	0	0	0	0	0	0	0	0	0
TBPL2	67	0.00829748	0.00131636	0.0910905	0.0362817	0.0717069	0.0471026	0.481417	0.823151	0	0	0	0	0	0	0	0	0	0	0	0	0	0	0	0	0	0	0	0
TBR1	67	0.0164361	0.0186329	0.128204	-0.136502	0.160308	-0.146806	0.32393	0.290948	0	0	0	0	0	0	0	0	0	0	0	0	0	0	0	0	0	0	0	0
TBRG1	67	0.522885	0.0539617	0.723108	0.232297	1.77159	5.48602	4.67955e-12	0.340561	0	0	0	0	0	0	0	0	0	0	0	0	0	0	0	0	0	0	0	0
TBRG4	67	0.224845	0.0122307	0.474178	0.110593	1.65605	18.9984	3.62209e-05	0.174565	0	1	0	0	0	0	0	0	0	0	0	0	0	0	0	0	0	0	0	0
TBX19	67	0.24878	0.152461	0.498778	-0.390463	1.11148	-1.55428	9.76915e-06	0.000672713	0	0	0	0	0	0	0	0	0	0	0	0	0	0	0	0	0	0	0	0
TBX2	67	0.0273856	0.000158551	-0.165486	0.0125917	-0.353011	0.025665	0.184969	0.95083	0	0	0	0	0	0	0	0	0	0	0	0	0	0	0	0	0	0	0	0
TBX20	67	0.00412678	0.146507	0.06424	-0.382762	0.249105	-1.33608	0.684485	0.00157924	0	0	0	0	0	0	0	0	0	0	0	0	0	0	0	0	0	0	0	0
TBX21	67	0.00756728	0.000215155	-0.0869901	0.0146682	-0.182596	0.0287054	0.486813	0.902947	0	0	0	0	0	0	0	0	0	0	0	0	0	0	0	0	0	0	0	0
TBX3	67	0.000752239	0.170091	-0.027427	-0.41242	-0.18849	-5.94647	0.865295	0.000583922	0	0	0	0	0	0	0	0	0	0	0	0	0	0	0	0	0	1	0	0
TBX4	67	0.0893204	0.0355893	-0.298865	0.188651	-0.619219	0.741321	0.0132468	0.114349	0	0	0	0	0	0	0	0	0	0	0	0	0	0	0	0	0	0	0	0
TBX5	67	0.00859348	0.00608801	0.092701	0.0780257	0.705826	0.575321	0.441157	0.510473	0	0	0	0	0	0	0	0	0	0	0	0	0	0	0	0	0	0	0	0
TBX6	67	0.0166588	0.00258064	-0.129069	-0.0508	-0.237127	-0.344692	0.299358	0.67618	0	0	0	0	0	0	0	0	0	0	0	0	0	0	0	0	0	0	0	0
TBXA2R	67	0.0534052	0.00570335	0.231096	0.0755205	0.500382	0.230343	0.068194	0.659009	0	0	0	0	0	0	0	0	0	0	0	0	0	0	0	0	0	0	0	0
TBXAS1	67	0.000238809	0.00850049	-0.0154535	-0.0921981	-0.0891905	-5.92327	0.867968	0.456495	0	0	0	0	0	0	0	0	0	0	0	0	0	0	0	0	0	0	0	0
TC2N	67	0.0288382	0.270301	0.169818	-0.519905	1.39771	-9.02903	0.228879	8.23234e-06	0	0	0	0	0	0	0	0	0	0	0	0	0	0	0	0	0	0	0	0
TCEA1	67	0.215778	0.0160691	0.464519	-0.126764	1.19568	-2.37992	0.000103965	0.485942	0	0	0	0	0	0	0	0	0	0	0	0	0	0	0	0	0	0	0	0
TCEA2	67	0.0780413	0.0100727	0.279359	0.100363	0.882838	0.64614	0.018412	0.302223	0	0	0	0	0	0	0	0	0	0	0	0	0	0	0	0	0	0	0	0
TCEA3	67	0.0333922	0.237224	0.182735	-0.487057	0.937466	-2.06795	0.151665	3.25227e-05	0	0	0	0	0	0	0	0	0	0	0	0	0	0	0	0	0	0	0	0
TCEB3C	67	0.0454455	0.0610687	0.21318	0.247121	0.248853	0.726101	0.0687012	0.036811	0	0	0	0	0	0	0	0	0	0	0	0	0	0	0	0	0	0	0	0
TCERG1	67	0.0623005	0.0319241	0.249601	-0.178673	0.436734	-4.67378	0.0979359	0.414605	0	0	0	0	0	0	0	0	0	0	0	0	0	0	0	0	0	0	0	0
TCERG1L	67	0.000245732	0.0362469	0.0156758	-0.190386	0.0461527	-0.55479	0.896853	0.125626	0	0	0	0	0	0	0	0	0	0	0	0	0	0	0	0	0	0	0	0
TCF12	67	0.0453124	0.00111333	0.212867	-0.0333666	0.688339	-0.277389	0.083422	0.723472	0	0	0	0	0	0	0	0	0	0	0	0	0	0	0	0	0	0	0	0
TCF15	67	0.00931883	0.00342065	0.0965341	0.0584863	0.138478	0.0527037	0.417837	0.596835	0	0	0	0	0	0	0	0	0	0	0	0	0	0	0	0	0	0	0	0
TCF20	67	0.406455	0.00973579	0.637538	-0.0986701	1.28468	-0.633462	7.89978e-09	0.436409	0	0	0	0	0	0	0	0	0	0	0	0	0	0	0	0	0	0	0	0
TCF21	67	0.00682129	0.00995356	-0.0825911	0.0997675	-0.109	0.196949	0.501413	0.419222	0	0	0	0	0	0	0	0	0	0	0	0	0	0	0	0	0	0	0	0
TCF25	67	0.325079	0.00224631	0.570157	-0.0473953	1.19023	-1.13541	5.49666e-07	0.603343	0	0	0	0	0	0	0	0	0	0	0	0	0	0	0	0	0	0	0	0
TCF3	67	0.203476	0.0887867	0.451083	-0.297971	1.14687	-5.6147	0.00147629	0.415964	0	0	0	0	0	0	0	0	0	0	0	0	0	0	0	0	0	0	0	0
TCF4	67	0.0904308	0.213572	0.300717	-0.462139	1.80684	-2.77863	0.0086901	5.56828e-05	0	0	0	0	0	0	0	0	0	0	0	0	0	0	0	0	0	0	0	0
TCF7	67	0.0755293	0.0354037	0.274826	-0.188159	0.52679	-0.799029	0.0175022	0.0849704	0	0	0	0	0	0	0	0	0	0	0	0	0	0	0	0	0	0	0	0
TCF7L1	67	0.0181495	0.0161069	0.13472	-0.126913	0.621695	-0.655431	0.287465	0.317461	0	0	0	0	0	0	0	0	0	0	0	0	0	0	0	0	0	0	0	0
TCF7L2	67	0.233728	0.0613336	0.483454	-0.247656	2.00905	-4.0795	7.16814e-05	0.127725	0	0	0	0	0	0	0	0	0	0	0	0	0	0	0	0	0	0	0	0
TCFL5	67	0.106657	0.0199552	0.326584	0.141263	1.01562	6.96747	0.00395304	0.112581	0	0	0	0	0	0	0	0	0	0	0	0	0	0	0	0	0	0	0	0
TCHH	67	0.00167029	0.0528534	0.0408692	0.229899	0.0824376	0.229726	0.64135	0.0594083	0	0	0	0	0	0	0	0	0	0	0	0	0	0	0	0	0	0	0	0
TCIRG1	67	0.0147909	0.451935	0.121618	-0.672261	0.746052	-1.74035	0.28989	5.06657e-10	0	0	0	0	0	0	0	0	0	0	1	0	0	0	0	0	0	0	0	0
TCL1A	67	0.0231747	0.000583477	0.152232	0.0241553	0.222668	0.0432532	0.217846	0.795382	0	0	0	0	0	0	0	0	0	0	0	0	0	0	0	0	0	0	0	0
TCL1B	67	0.0183567	0.0321163	0.135487	0.17921	0.29143	0.368703	0.271639	0.14682	0	0	0	0	0	0	0	0	0	0	0	0	0	0	0	0	0	0	0	0
TCN1	67	0.00551932	0.0223075	-0.0742922	0.149357	-0.175939	0.251388	0.610757	0.246693	0	0	0	0	0	0	0	0	0	0	0	0	0	0	0	0	0	0	0	0
TCN2	67	0.00402932	0.135696	0.0634769	-0.36837	0.275525	-1.47255	0.465103	0.00204643	0	0	0	0	0	0	0	0	0	0	0	0	0	0	0	0	0	0	0	0
TCOF1	67	0.179173	0.048305	0.423288	0.219784	0.981366	0.0795337	0.00161827	0.988671	0	0	0	0	0	0	0	0	0	0	0	0	0	0	0	0	0	0	0	0
TCP1	67	0.226478	0.0121443	0.475897	-0.110201	1.30456	-0.451808	6.96985e-05	0.771913	0	0	0	0	0	0	0	0	0	0	0	0	0	0	0	0	0	0	0	0
TCP10	67	0.027912	0.0096871	0.167069	-0.0984231	0.164523	-0.0918429	0.196734	0.486568	0	0	0	0	0	0	0	0	0	0	0	0	0	0	0	0	0	0	0	0
TCP10L	67	0.0448054	0.270315	0.211673	0.519918	0.584297	1.78585	0.0557487	4.96326e-06	0	0	0	0	0	0	0	0	0	0	0	0	0	0	0	0	0	0	0	0
TCP11	67	0.0397615	0.00224946	-0.199403	0.0474285	-0.375191	0.0531614	0.115597	0.844931	0	0	0	0	0	0	0	0	0	0	0	0	0	0	0	0	0	0	0	0
TCP11L1	67	0.228956	0.045164	0.478493	-0.212518	1.65415	-5.41226	0.000129234	0.527739	0	0	0	0	0	0	0	0	0	0	0	0	0	0	0	0	0	0	0	0
TCTA	67	0.0681953	0.00298022	0.261142	-0.0545914	0.457936	-0.427597	0.0371592	0.849077	0	0	0	0	0	0	0	0	0	0	0	0	0	0	0	0	0	0	0	0
TCTE1	67	0.0198989	0.0603405	-0.141063	0.245643	-0.355935	0.597341	0.265076	0.047633	0	0	0	0	0	0	0	0	0	0	0	0	0	0	0	0	0	0	0	0
TCTE3	67	0.0936836	0.0312437	0.306078	-0.176759	0.251572	-3.68231	0.024852	0.401515	0	0	0	0	0	0	0	0	0	0	0	0	0	0	0	0	0	0	0	0
TCTEX1D1	67	0.0177088	0.0293867	0.133074	-0.171426	0.236975	-0.349274	0.363588	0.207463	0	0	0	0	0	0	0	0	0	0	0	0	0	0	0	0	0	0	0	0
TCTEX1D2	67	0.128635	0.0253683	0.358658	-0.159274	0.54461	-1.48215	0.0049905	0.424541	0	0	0	0	0	0	0	0	0	0	0	0	0	0	0	0	0	0	0	0
TCTN1	67	0.00118649	0.00611363	0.0344454	0.0781897	0.233	2.97587	0.730966	0.510985	0	0	0	0	0	0	0	0	0	0	0	0	0	0	0	0	0	0	0	0
TCTN3	67	0.271884	0.152644	0.521425	-0.390697	1.94838	-9.09239	0.000443435	0.498204	0	0	0	0	0	0	0	0	0	0	0	0	0	0	0	0	0	0	0	0
TDGF1	67	0.0361313	0.0201356	0.190082	-0.1419	0.255153	-0.334233	0.110774	0.220592	0	0	0	0	0	0	0	0	0	0	0	0	0	0	0	0	0	0	0	0
TDO2	67	0.00719289	0.113022	0.0848109	0.336187	0.400544	0.869435	0.311783	0.00435936	0	0	0	0	0	0	0	0	0	0	1	0	0	0	0	0	0	0	0	0
TDP1	67	0.397898	0.137169	0.630791	-0.370363	1.87449	-3.22977	2.275e-10	2.51375e-05	0	0	1	0	0	0	0	0	0	0	1	0	0	0	0	0	0	0	0	0
TDP2	67	0.39975	0.00521902	0.632258	0.0722428	2.18982	6.13499	1.22649e-08	0.637808	0	0	1	0	0	0	0	0	0	0	1	0	0	0	0	0	0	0	0	0
TDRD10	67	0.00711177	0.0209623	-0.0843313	-0.144784	-0.241159	-0.355631	0.495141	0.24399	0	0	0	0	0	0	0	0	0	0	0	0	0	0	0	0	0	0	0	0
TDRD3	67	0.496198	0.19092	0.704413	-0.436944	1.23719	-6.32569	3.76011e-11	0.333365	0	0	0	0	0	0	0	0	0	0	0	0	0	0	0	0	0	0	0	0
TDRD5	67	0.0233341	0.0107473	0.152755	-0.103669	0.420636	-0.231196	0.235239	0.440742	0	0	0	0	0	0	0	0	0	0	0	0	0	0	0	0	0	0	0	0
TDRD6	67	0.0135428	0.525372	0.116373	0.724825	0.00655358	4.29223	0.993263	5.66878e-12	0	0	0	0	0	0	0	0	0	0	0	0	0	0	0	0	0	0	0	0
TDRD7	67	0.119716	0.0231067	0.345999	-0.152009	1.18646	-3.34068	0.00869579	0.736089	0	0	0	0	0	0	0	0	0	0	0	0	0	0	0	0	0	0	0	0
TDRD9	67	0.00206038	0.498769	-0.0453914	-0.706235	-0.251364	-2.71907	0.571209	3.21697e-11	0	0	0	0	0	0	0	0	0	0	0	0	0	0	0	0	0	0	0	0
TDRKH	67	0.262756	0.2379	0.512598	-0.48775	1.62898	-11.5163	1.03648e-06	3.27376e-06	0	0	0	0	0	0	0	0	0	0	0	0	0	0	0	0	0	0	0	0
TEAD1	66	0.192837	0.00126441	0.439132	0.0355585	1.66045	0.642912	0.000239929	0.658552	0	0	0	0	0	0	0	0	0	0	0	0	0	0	0	0	0	0	0	0
TEAD2	67	0.0212346	0.100414	0.145721	-0.316882	0.418183	-2.37124	0.421117	0.0137089	0	0	0	0	0	0	0	0	0	0	0	0	0	0	0	0	0	0	0	0
TEAD4	67	0.0149565	0.0472456	0.122297	-0.217361	0.201019	-3.18971	0.663547	0.126687	0	0	0	0	0	0	0	0	0	0	0	0	0	0	0	0	0	0	0	0
TEC	67	0.0112074	0.016017	0.105865	-0.126558	0.554478	-0.815682	0.414104	0.32296	0	0	0	0	0	0	0	0	0	0	0	0	0	0	0	0	0	0	0	0
TECPR1	67	0.0486827	0.0216881	0.220642	-0.147269	0.393712	-8.61827	0.10214	0.348569	0	0	0	0	0	0	0	0	0	0	0	0	0	0	0	0	0	0	0	0
TECPR2	67	0.330424	0.138943	0.574825	-0.372751	1.10598	-11.1517	3.36554e-06	0.0978121	0	0	0	0	0	0	0	0	0	0	0	0	0	0	0	0	0	0	0	0
TECRL	67	0.00568236	0.00392186	0.0753814	-0.0626248	0.146149	-0.0850852	0.572147	0.649374	0	0	0	0	0	0	0	0	0	0	0	0	0	0	0	0	0	0	0	0
TECTB	67	5.43763e-05	0.0131706	0.00737403	0.114763	0.0107888	0.129678	0.933657	0.35787	0	0	0	0	0	0	0	0	0	0	0	0	0	0	0	0	0	0	0	0
TEDDM1	67	0.0231468	0.00328246	0.152141	0.0572927	0.244905	0.108007	0.222652	0.647773	0	0	0	0	0	0	0	0	0	0	0	0	0	0	0	0	0	0	0	0
TEF	67	0.0459482	0.0204826	0.214355	-0.143117	0.404368	-3.36358	0.134049	0.458115	0	0	0	0	0	0	0	0	0	0	0	0	0	0	0	0	0	0	0	0
TEK	67	0.00042239	0.152806	0.0205521	-0.390905	0.0117757	-1.23043	0.968241	0.00118681	0	0	0	0	0	0	0	0	0	0	0	0	0	0	0	0	0	0	0	0
TEKT1	67	0.00777549	0.0479833	0.0881787	0.219051	0.079493	0.53046	0.582648	0.0865276	0	0	0	0	0	0	0	0	0	0	0	0	0	0	0	0	0	0	0	0
TEKT2	67	0.0361465	0.110918	0.190122	-0.333043	0.464083	-0.976681	0.14589	0.00695894	0	0	0	0	0	0	0	0	0	0	0	0	0	0	0	0	0	0	0	0
TEKT3	67	0.104202	0.0205842	0.322804	0.143472	0.277915	0.120635	0.00905688	0.291431	0	0	0	0	0	0	0	0	0	0	0	0	0	0	0	0	0	0	0	0
TEKT4	67	0.0473771	0.00494466	-0.217663	-0.0703183	-0.493076	-0.236428	0.0800731	0.587403	0	0	0	0	0	0	0	0	0	0	0	0	0	0	0	0	0	0	0	0
TELO2	67	0.0770191	0.0123352	0.277523	0.111064	0.487926	0.62626	0.0282615	0.485563	0	0	1	0	0	0	0	0	0	0	0	0	0	0	0	0	0	0	0	0
TEP1	67	0.0186251	0.0124494	0.136474	0.111577	0.268469	10.6584	0.204987	0.271213	0	1	1	0	0	0	0	0	0	0	0	0	0	1	0	1	1	0	0	0
TERF1	67	0.184722	0.031682	0.429793	0.177994	1.45596	20.2818	0.000113356	0.0394024	0	0	0	0	0	0	0	0	0	0	0	0	0	0	0	0	0	0	0	0
TERF2	67	0.527702	0.0307268	0.726431	0.175291	1.43737	0.924553	4.37935e-12	0.761794	0	0	0	1	0	0	0	0	0	0	0	0	0	0	0	0	0	0	0	0
TERF2IP	67	0.381229	0.00720684	0.617438	0.0848931	1.98609	4.19681	2.72643e-08	0.334721	0	0	0	0	0	0	0	0	0	0	0	0	0	0	0	0	0	0	0	0
TERT	67	0.042468	0.0521613	0.206078	-0.228388	0.27269	-0.424649	0.125411	0.0832496	0	0	0	0	0	0	0	0	0	0	1	0	0	0	0	0	0	0	0	0
TES	67	0.0603476	0.288212	0.245658	-0.536854	3.60614	-14.1727	0.0101708	9.57995e-07	0	0	0	0	0	0	0	0	0	0	0	0	0	0	0	0	0	0	0	0
TESC	67	0.0350594	0.049723	0.187242	-0.222986	1.87045	-1.8692	0.0923009	0.0512683	0	0	0	0	0	0	0	0	0	0	0	0	0	0	0	0	0	0	0	0
TESK1	67	0.334088	0.129127	0.578004	-0.359342	1.13113	-9.59877	2.08446e-06	0.099672	0	0	0	0	0	0	0	0	0	0	0	0	0	0	0	0	0	0	0	0
TESK2	67	0.156848	0.10886	0.396041	-0.32994	1.55278	-8.64315	0.000803716	0.00565897	0	0	0	0	0	0	0	0	0	0	0	0	0	0	0	0	0	0	0	0
TET1	67	0.0312044	0.152981	0.176648	-0.391127	0.714901	-11.5402	0.28005	0.00169621	0	0	0	0	1	0	0	0	0	0	0	0	0	0	0	0	0	0	0	0
TET2	67	0.297737	0.0011854	0.545653	0.0344296	1.16858	0.00633291	2.2063e-06	0.9883	0	0	0	0	1	0	0	0	0	0	0	0	0	1	0	0	0	0	0	0
TET3	67	0.166643	0.126623	0.408219	-0.355842	0.983633	-0.626354	0.00023057	0.0011368	0	0	0	0	1	0	0	0	0	0	0	0	0	0	0	0	0	0	0	0
TEX10	67	0.277178	0.018913	0.526477	0.137524	1.55779	2.10431	8.25042e-06	0.8461	0	0	0	0	0	0	0	0	0	0	0	0	0	0	0	0	0	0	0	0
TEX101	67	0.00883111	0.137288	0.093974	0.370523	0.198454	0.4747	0.319733	0.00178177	0	0	0	0	0	0	0	0	0	0	0	0	0	0	0	0	0	0	0	0
TEX12	67	0.145446	0.0774238	0.381374	0.278251	0.263021	0.820453	0.00151491	0.0235292	0	0	0	0	0	0	0	0	0	0	0	0	0	0	0	0	0	0	0	0
TEX14	67	0.00623782	0.595276	-0.0789799	-0.771542	-0.121177	-2.44006	0.578784	2.91851e-14	0	0	0	0	0	0	0	0	0	0	0	0	0	0	0	0	0	0	0	0
TEX15	67	0.108113	0.3325	0.328806	0.576628	2.04585	5.12363	0.000415628	3.23329e-08	0	0	0	0	0	0	0	0	0	0	0	0	0	0	0	0	0	0	0	0
TEX19	67	0.0141202	0.00969712	-0.118828	0.0984739	-0.238414	0.230978	0.383448	0.490845	0	0	0	0	0	0	0	0	0	0	0	0	0	0	0	0	0	0	0	0
TEX2	67	0.135838	0.0770021	0.368562	-0.277492	1.15761	-8.23004	0.00416349	0.0483868	0	0	0	0	0	0	0	0	0	0	0	0	0	0	0	0	0	0	0	0
TEX264	67	0.208334	0.0582458	0.456436	-0.241342	0.801369	-4.4953	0.000378019	0.322588	0	0	0	0	0	0	0	0	0	0	0	0	0	0	0	0	0	0	0	0
TEX9	67	0.0126277	0.0439854	0.112373	-0.209727	0.306004	-40.2098	0.722308	0.138124	0	0	0	0	0	0	0	0	0	0	0	0	0	0	0	0	0	0	0	0
TF	67	0.0133029	0.0255848	-0.115338	0.159953	-0.16155	0.201799	0.346186	0.194575	0	0	0	0	0	0	0	0	0	0	0	0	0	0	0	0	0	0	0	0
TFAM	67	0.12613	0.0127396	0.355148	0.11287	1.15309	3.13863	0.00459584	0.655282	0	0	0	0	0	0	0	0	0	0	1	0	0	0	0	0	0	0	0	0
TFAP2A	67	0.0157438	0.0366886	-0.125474	-0.191543	-0.876625	-5.07278	0.281361	0.112124	0	0	0	0	0	0	0	0	0	0	0	0	0	0	0	0	0	0	0	0
TFAP2B	67	0.00464608	0.0703577	-0.0681622	0.26525	-0.200429	0.842169	0.816162	0.0357538	0	0	0	0	0	0	0	0	0	0	0	0	0	0	0	0	0	0	0	0
TFAP2C	67	0.0264888	0.00282955	0.162754	0.0531935	0.99886	0.653449	0.178566	0.592103	0	0	0	0	0	0	0	0	0	0	0	0	0	0	0	0	0	0	0	0
TFAP2D	67	0.00535674	0.257503	-0.0731898	0.507448	-0.0916528	0.618166	0.755111	1.48337e-05	0	0	0	0	0	0	0	0	0	0	0	0	0	0	0	0	0	0	0	0
TFAP2E	67	0.00198198	0.00320577	0.0445194	0.0566195	0.0934817	0.0661787	0.670094	0.610574	0	0	0	0	0	0	0	0	0	0	0	0	0	0	0	0	0	0	0	0
TFAP4	67	0.149703	0.00582553	0.386915	0.0763251	0.939639	0.896143	0.00145294	0.679514	0	0	0	0	0	0	0	0	0	0	0	0	0	0	0	0	0	0	0	0
TFB1M	67	0.11364	0.0344685	0.337105	-0.185657	1.17942	-4.66872	0.0140291	0.513435	0	0	0	0	0	0	0	0	0	0	1	0	0	0	0	0	0	0	0	0
TFB2M	67	0.149871	0.0402544	0.387132	0.200635	1.23169	17.3527	0.000629564	0.042904	0	0	0	0	0	0	0	0	0	0	1	0	0	0	0	0	0	0	0	0
TFCP2	67	0.16541	0.465956	0.406706	-0.68261	1.80598	-2.61006	4.62869e-06	1.32569e-12	0	0	0	0	0	0	0	0	0	0	0	0	0	0	0	0	0	0	0	0
TFCP2L1	67	0.098971	0.121871	0.314597	-0.3491	2.42173	-7.79476	0.00877057	0.0035078	0	0	0	0	0	0	0	0	0	0	0	0	0	0	0	0	0	0	0	0
TFDP1	67	0.629603	0.00513901	0.793476	0.0716869	1.95592	0.652431	1.66181e-15	0.624364	0	1	0	0	0	0	0	0	0	0	0	0	0	0	0	0	0	0	0	0
TFDP2	67	0.274862	0.0295506	0.524273	0.171903	1.78634	2.51836	7.19591e-06	0.256669	0	1	0	0	0	0	0	0	0	0	0	0	0	0	0	0	0	0	0	0
TFEB	67	0.0296332	0.0110356	-0.172143	-0.10505	-0.632714	-11.06	0.109557	0.242327	0	0	0	0	0	0	0	0	0	0	0	0	0	0	0	0	0	0	0	0
TFEC	67	0.00224476	0.00618317	0.0473789	-0.0786331	0.0547283	-0.074704	0.758527	0.556469	0	0	0	0	0	0	0	0	0	0	0	0	0	0	0	0	0	0	0	0
TFF1	67	0.00861705	0.0717255	0.0928281	-0.267816	0.215513	-0.680434	0.489295	0.0308317	0	0	0	0	0	0	0	0	0	0	0	0	0	0	0	0	0	0	0	0
TFF2	67	0.00317936	0.000159903	0.0563858	-0.0126453	0.0769128	-0.013571	0.655541	0.933736	0	0	0	0	0	0	0	0	0	0	0	0	0	0	0	0	0	0	0	0
TFF3	67	0.000841746	0.435617	0.0290129	-0.660013	0.340606	-5.75203	0.714378	1.60573e-09	0	0	0	0	0	0	0	0	0	0	0	0	0	0	0	0	0	0	0	0
TFG	67	0.297405	0.0923115	0.545348	-0.303828	1.18518	-8.91294	2.55184e-06	0.0264246	0	0	0	0	0	0	0	0	0	0	0	0	0	0	0	0	0	0	0	0
TFIP11	67	0.421292	0.0230567	0.64907	0.151844	1.27825	4.37742	2.58085e-09	0.161827	0	0	0	0	0	0	0	0	0	0	0	0	0	0	0	0	0	0	0	0
TFPI	67	0.0254564	0.000305927	0.159551	0.0174908	1.44468	0.148621	0.199405	0.865025	0	0	0	0	0	0	0	0	0	0	0	0	0	0	0	0	0	0	0	0
TFPI2	67	0.06348	0.603242	0.251952	-0.776686	1.6827	-5.97116	0.00466197	1.03053e-15	0	0	0	0	0	0	0	0	0	0	0	0	0	0	0	0	0	0	0	0
TFPT	67	0.160717	0.0687816	0.400896	-0.262262	0.741468	-3.83303	0.00255971	0.141092	0	0	0	0	0	0	0	0	0	0	0	0	0	0	0	0	0	0	0	1
TFR2	67	0.0821978	0.0562928	0.286702	-0.237261	0.865925	-0.440184	0.0223928	0.0639795	0	0	0	0	0	0	0	0	0	0	0	0	0	0	0	0	0	0	0	0
TFRC	67	0.126631	0.0537862	0.355852	-0.231919	1.17185	-17.4989	0.00781699	0.178104	0	0	0	0	0	0	0	0	0	0	1	0	0	0	0	0	0	0	0	0
TG	67	0.00284522	0.000372453	-0.0533406	0.019299	-0.0677709	0.0219378	0.682786	0.921574	0	0	0	0	0	0	0	0	0	0	0	0	0	0	0	0	0	0	0	0
TGDS	67	0.389235	0.0954748	0.623887	0.30899	1.67452	9.42247	3.89894e-08	0.120982	0	0	0	0	0	0	0	0	0	0	0	0	0	0	0	0	0	0	0	0
TGFB1	67	0.00121813	0.137639	-0.0349017	-0.370997	-0.329373	-5.23159	0.691204	0.00208238	0	1	0	0	0	0	0	0	0	0	0	0	0	1	0	0	0	0	0	0
TGFB2	67	0.00238022	0.0725287	-0.0487875	-0.269312	-0.133246	-1.7738	0.907826	0.030979	0	1	0	0	0	0	0	0	0	0	0	0	0	0	0	0	0	0	0	0
TGFB3	67	0.230509	0.00754948	0.480114	0.0868878	1.77897	1.31621	3.29255e-05	0.271159	0	1	0	0	0	0	0	0	0	0	0	0	0	0	0	0	0	0	0	0
TGFBI	67	0.117849	0.122573	0.343291	-0.350104	2.12847	-1.28445	0.0194038	0.0157896	0	0	0	0	0	0	0	0	0	0	0	0	0	0	0	0	0	0	0	0
TGFBR1	67	0.0476886	0.00731771	0.218377	-0.0855436	0.775954	-0.565359	0.101028	0.853578	0	1	0	0	0	0	0	0	0	0	0	0	0	0	0	0	0	0	0	0
TGFBR2	67	0.128353	0.063462	0.358265	-0.251917	2.32104	-7.71184	0.00860691	0.14206	0	1	0	0	0	0	0	0	0	0	0	0	0	1	0	0	1	0	0	0
TGFBR3	67	0.0016776	0.028901	0.0409585	-0.170003	0.193472	-3.18178	0.760906	0.173924	0	1	0	0	0	0	0	0	0	0	0	0	0	0	0	0	0	0	0	0
TGFBRAP1	67	0.446512	0.0048459	0.668215	0.0696125	2.29908	0.10972	9.0079e-10	0.88355	0	1	0	0	0	0	0	0	0	0	1	0	0	0	0	0	0	0	0	0
TGIF1	67	0.0686637	0.334549	0.262038	-0.578402	0.33396	-0.904272	0.0616588	3.70578e-07	0	0	0	0	0	0	0	0	0	0	0	0	0	0	0	0	0	0	0	0
TGIF2	67	0.0112444	0.10659	0.10604	-0.326481	0.575293	-2.10062	0.342929	0.00678121	0	0	0	0	0	0	0	0	0	0	0	0	0	0	0	0	0	0	0	0
TGM1	67	0.0534768	0.0547515	0.23125	0.23399	0.296332	0.452474	0.0609598	0.0578869	0	0	0	0	0	0	0	0	0	0	1	0	0	0	0	0	0	0	0	0
TGM2	67	0.0859814	0.0954242	0.293226	-0.308908	2.22474	-1.70171	0.0054495	0.00381605	0	0	0	0	0	0	0	0	0	0	0	0	0	0	0	0	0	0	0	0
TGM4	67	0.0106713	0.0149535	0.103302	0.122285	0.134791	0.361806	0.383098	0.308777	0	0	0	0	0	0	0	0	0	0	0	0	0	0	0	0	0	0	0	0
TGM5	67	0.0206557	0.0727995	-0.143721	-0.269814	-0.282273	-0.613152	0.158354	0.0197382	0	0	0	0	0	0	0	0	0	0	0	0	0	0	0	0	0	0	0	0
TGM6	67	0.00919294	0.000106848	0.0958798	-0.0103368	0.153311	-0.00104935	0.446394	0.994761	0	0	0	0	0	0	0	0	0	0	0	0	0	0	0	0	0	0	0	0
TGM7	67	0.0284071	0.0122035	-0.168544	0.11047	-0.240343	0.171395	0.214172	0.485052	0	0	0	0	0	0	0	0	0	0	0	0	0	0	0	0	0	0	0	0
TGOLN2	67	0.307891	0.0478879	0.554879	-0.218833	1.68841	-18.2039	2.2431e-06	0.278151	0	0	0	0	0	0	0	0	0	0	0	0	0	0	0	0	0	0	0	0
TGS1	67	0.250592	0.0308748	0.500591	0.175712	1.36964	14.6772	2.15942e-05	0.231912	0	0	0	0	0	0	0	0	0	0	0	0	0	0	0	0	0	0	0	0
THADA	67	0.341557	0.0195818	0.584429	-0.139935	2.07327	-11.3098	2.21208e-07	0.241692	0	0	0	0	0	0	0	0	0	0	0	0	0	0	0	0	0	0	0	0
THAP1	67	0.168594	0.0532706	0.410602	-0.230804	0.573849	-4.49708	0.00180374	0.293451	0	0	0	0	0	0	0	0	0	0	0	0	0	0	0	0	0	0	0	0
THAP10	67	0.268356	0.022762	0.518031	-0.150871	1.39958	-3.60484	9.2055e-06	0.307369	0	0	0	0	0	0	0	0	0	0	0	0	0	0	0	0	0	0	0	0
THAP11	67	0.299662	0.0147211	0.547413	-0.121331	1.0473	-1.00918	1.74652e-06	0.293998	0	0	0	0	0	0	0	0	0	0	0	0	0	0	0	0	0	0	0	0
THAP2	67	0.0709104	0.0109465	0.26629	-0.104626	0.916797	-1.01368	0.0447193	0.911758	0	0	0	0	0	0	0	0	0	0	0	0	0	0	0	0	0	0	0	0
THAP3	67	0.126699	0.0109592	0.355947	-0.104686	0.373448	-0.690886	0.00362929	0.469083	0	0	0	0	0	0	0	0	0	0	0	0	0	0	0	0	0	0	0	0
THAP4	67	0.376788	0.0446156	0.613831	0.211224	1.49016	3.74782	7.46134e-08	0.660474	0	0	0	0	0	0	0	0	0	0	0	0	0	0	0	0	0	0	0	0
THAP5	67	0.182861	0.00747421	0.427623	0.0864535	1.4557	2.30611	0.000410765	0.848776	0	0	0	0	0	0	0	0	0	0	0	0	0	0	0	0	0	0	0	0
THAP6	67	0.256449	0.0287673	0.506408	0.169609	1.71388	1.49471	2.74997e-05	0.869107	0	0	0	0	0	0	0	0	0	0	0	0	0	0	0	0	0	0	0	0
THAP7	67	0.323939	0.0904768	0.569156	-0.300794	0.921412	-2.04763	2.77377e-06	0.338921	0	0	0	0	0	0	0	0	0	0	0	0	0	0	0	0	0	0	0	0
THAP8	67	0.109514	0.0148714	0.330928	-0.121948	0.51012	-1.22199	0.00992836	0.704583	0	0	0	0	0	0	0	0	0	0	0	0	0	0	0	0	0	0	0	0
THAP9	67	0.280372	0.0240885	0.529502	0.155205	1.24997	18.2643	1.60039e-06	0.0403627	0	0	0	0	0	0	0	0	0	0	0	0	0	0	0	0	0	0	0	0
THBD	67	0.0205036	0.0153852	0.143191	-0.124037	0.458363	-0.261285	0.280143	0.360965	0	0	0	0	0	0	0	0	0	0	0	0	0	0	0	0	0	0	0	0
THBS1	67	0.0238124	0.0278238	0.154313	-0.166805	1.72064	-2.48572	0.188153	0.158041	0	0	0	0	0	0	0	0	0	1	0	0	0	0	0	0	0	0	0	0
THBS3	67	0.012167	0.0083213	0.110304	0.0912212	0.478876	9.49644	0.326176	0.396807	0	0	0	0	0	0	0	0	0	0	0	0	0	0	0	0	0	0	0	0
THBS4	67	0.029048	0.0202212	0.170435	-0.142201	0.43382	-0.262208	0.163376	0.242107	0	0	0	0	0	0	0	0	0	0	0	0	0	0	0	0	0	0	0	0
THEG	67	0.0132422	0.110822	0.115075	0.3329	0.561511	1.55335	0.250066	0.00494526	0	0	0	0	0	0	0	0	0	0	0	0	0	0	0	0	0	0	0	0
THEM4	67	0.00802634	0.41368	0.0895898	-0.64318	0.549144	-2.54382	0.2581	4.22378e-09	0	1	0	0	0	0	0	0	0	0	0	0	0	0	0	0	0	0	0	0
THEM5	67	0.0251891	0.00712908	0.158711	-0.0844339	0.234553	-0.189791	0.222462	0.571595	0	0	0	0	0	0	0	0	0	0	0	0	0	0	0	0	0	0	0	0
THG1L	67	0.307754	0.0372605	0.554755	0.19303	1.78883	6.98128	2.4188e-07	0.0104745	0	0	0	0	0	0	0	0	0	0	0	0	0	0	0	0	0	0	0	0
THNSL1	67	0.190585	0.00784816	0.436561	0.0885898	1.27235	0.443185	0.000301796	0.887622	0	0	0	0	0	0	0	0	0	0	0	0	0	0	0	0	0	0	0	0
THNSL2	67	0.0312918	0.27431	0.176895	-0.523746	0.821289	-1.09927	0.064211	3.33178e-06	0	0	0	0	0	0	0	0	0	0	0	0	0	0	0	0	0	0	0	0
THOC1	67	0.354458	0.0664871	0.595364	-0.257851	1.31711	-4.89363	3.35643e-07	0.443948	0	0	0	0	0	0	0	0	0	0	0	0	1	0	0	0	0	0	0	0
THOC3	67	0.152245	0.041687	0.390186	-0.204174	0.789658	-7.88022	0.00288629	0.367334	0	0	0	0	0	0	0	0	0	0	0	0	1	0	0	0	0	0	0	0
THOC5	67	0.585786	0.0117136	0.765367	0.108229	2.35693	3.31012	5.20896e-14	0.370882	0	0	0	0	0	0	0	0	0	0	0	0	1	0	0	0	0	0	0	0
THOC6	67	0.317469	0.0620251	0.563444	-0.249048	1.42222	-4.87468	1.85337e-06	0.27621	0	0	0	0	0	0	0	0	0	0	0	0	1	0	0	0	0	0	0	0
THOC7	67	0.234588	0.0331304	0.484342	-0.182018	1.59441	-4.59119	5.29814e-05	0.283824	0	0	0	0	0	0	0	0	0	0	0	0	1	0	0	0	0	0	0	0
THOP1	67	0.335197	0.0409979	0.578962	0.202479	1.36775	5.74381	6.12117e-07	0.48452	0	0	0	0	0	0	0	0	0	0	1	0	0	0	0	0	0	0	0	0
THPO	67	0.00468415	0.0506307	0.0684408	-0.225013	0.134572	-0.514615	0.644006	0.0727642	0	0	0	0	0	0	0	0	0	0	0	0	0	0	0	0	0	0	0	0
THRA	67	0.00746972	0.000173786	0.0864275	0.0131828	0.388715	0.917135	0.48568	0.884598	0	0	0	0	0	0	0	0	0	0	0	0	0	0	0	0	0	0	0	0
THRAP3	67	0.262479	0.0156717	0.512327	0.125187	1.28569	1.21562	1.53824e-05	0.906016	0	0	0	0	0	0	0	0	0	0	0	0	1	0	0	0	0	0	0	0
THRB	67	0.034008	0.0781059	0.184412	-0.279474	0.688817	-1.53606	0.167617	0.0269564	0	0	0	0	0	0	0	0	0	0	0	0	0	0	0	0	0	0	0	0
THRSP	67	0.000724461	0.00416489	-0.0269158	0.064536	-0.0650138	0.257406	0.802347	0.595648	0	0	0	0	0	0	0	0	0	0	0	0	0	0	0	0	0	0	0	0
THSD4	67	0.0785263	0.0778687	0.280226	0.27905	0.840808	0.982621	0.0317007	0.032564	0	0	0	0	0	0	0	0	0	0	0	0	0	0	0	0	0	0	0	0
THTPA	67	0.22678	0.0100185	0.476215	0.100092	1.42846	8.00274	4.18684e-05	0.28105	0	0	0	0	0	0	0	0	0	0	0	0	0	0	0	0	0	0	0	0
THUMPD1	67	0.45256	0.00821416	0.672725	0.090632	1.87571	5.70358	3.83396e-10	0.175729	0	0	0	0	0	0	0	0	0	0	0	0	0	0	0	0	0	0	0	0
THUMPD2	67	0.313236	0.00709953	0.559675	0.0842587	1.88236	0.735001	8.9389e-07	0.38352	0	0	0	0	0	0	0	0	0	0	0	0	0	0	0	0	0	0	0	0
THUMPD3	67	0.430845	0.00674309	0.656388	0.0821163	1.61876	0.782548	2.23752e-09	0.751003	0	0	0	0	0	0	0	0	0	0	0	0	0	0	0	0	0	0	0	0
THY1	67	0.0014118	0.421532	0.0375739	-0.649255	0.260654	-4.38987	0.620967	3.49048e-09	0	0	0	0	0	0	0	0	0	0	0	0	0	0	0	0	0	0	0	0
THYN1	67	0.108928	0.0305516	0.330042	-0.17479	0.679772	-2.04765	0.017091	0.684515	0	0	0	0	0	0	0	0	0	0	0	0	0	0	0	0	0	0	0	0
TIAL1	67	0.342202	0.0632834	0.58498	0.251562	1.28536	2.98273	7.21057e-07	0.670268	0	1	0	0	0	0	0	0	0	0	0	0	0	0	0	0	0	0	0	0
TIAM1	67	0.0883486	0.234372	0.297235	-0.48412	1.94899	-8.84341	0.00919713	2.17036e-05	0	0	0	0	0	0	0	0	0	0	0	0	0	0	0	0	0	0	0	0
TIAM2	67	0.0817061	0.00452677	0.285843	-0.0672813	0.953485	-0.175502	0.020486	0.624741	0	0	0	0	0	0	0	0	0	0	1	0	0	0	0	0	0	0	0	0
TICAM1	67	0.00348633	0.0406605	0.0590452	-0.201645	0.145392	-1.53565	0.561918	0.0974519	0	0	0	0	0	0	0	0	0	0	0	0	0	0	0	0	0	0	0	0
TIFA	67	0.146364	0.00338366	0.382575	0.0581693	1.09824	2.30232	0.00149142	0.613911	0	0	0	0	0	0	0	0	0	0	0	0	0	0	0	0	0	0	0	0
TIGD1	67	0.273995	0.0736407	0.523445	-0.271368	2.06579	-1.73683	3.69351e-05	0.89943	0	0	0	0	0	0	0	0	0	0	0	0	0	0	0	0	0	0	0	0
TIGD2	67	0.221182	0.0178061	0.4703	0.133439	1.43904	16.4338	3.73805e-05	0.116049	0	0	0	0	0	0	0	0	0	0	0	0	0	0	0	0	0	0	0	0
TIGD4	67	0.115086	0.0463636	0.339243	-0.215322	0.491486	-8.25837	0.0153682	0.331673	0	0	0	0	0	0	0	0	0	0	0	0	0	0	0	0	0	0	0	0
TIGD5	67	0.0280496	0.00244989	0.16748	-0.0494964	0.299411	-0.174719	0.183536	0.732631	0	0	0	0	0	0	0	0	0	0	0	0	0	0	0	0	0	0	0	0
TIGD6	67	0.423675	0.0170324	0.650903	0.130508	0.883174	0.648947	3.71063e-09	0.750602	0	0	0	0	0	0	0	0	0	0	0	0	0	0	0	0	0	0	0	0
TIGD7	67	0.0724025	0.167496	0.269077	-0.409263	0.506733	-0.777769	0.0134662	0.000321138	0	0	0	0	0	0	0	0	0	0	0	0	0	0	0	0	0	0	0	0
TIGIT	67	0.00662215	0.000784838	-0.0813766	-0.028015	-0.113857	-0.0741298	0.502512	0.780402	0	0	0	0	0	0	0	0	0	0	0	0	0	0	0	0	0	0	0	0
TIMD4	67	0.103445	0.0335377	0.321629	0.183133	1.31641	0.835798	0.0037421	0.0534371	0	0	0	0	0	0	0	0	0	0	0	0	0	0	0	0	0	0	0	0
TIMELESS	67	0.137536	0.0720537	0.370858	-0.268428	1.07769	-5.28903	0.0057333	0.0950684	0	0	1	0	0	0	0	0	0	0	0	0	0	0	0	0	0	0	0	0
TIMM10	67	0.139492	0.00783019	0.373486	0.0884884	0.998176	1.81329	0.00152223	0.299813	0	0	0	0	0	0	0	0	0	0	0	0	0	0	0	0	0	0	0	0
TIMM13	67	0.266352	0.00607547	0.516093	0.0779453	1.17324	0.283053	7.40491e-06	0.343698	0	0	0	0	0	0	0	0	0	0	1	0	0	0	0	0	0	0	0	0
TIMM17A	67	0.266301	0.0127126	0.516044	0.11275	1.88745	11.2796	6.17556e-06	0.187377	0	0	0	0	0	0	0	0	0	0	0	0	0	0	0	0	0	0	0	0
TIMM22	67	0.497636	0.0221103	0.705434	0.148695	1.76026	12.403	1.55351e-11	0.0644159	0	0	0	0	0	0	0	0	0	0	0	0	0	0	0	0	0	0	0	0
TIMM23	67	0.452685	0.0773609	0.672818	-0.278138	1.4368	-7.81828	7.05437e-10	0.258459	0	0	0	0	0	0	0	0	0	0	1	0	0	0	0	0	0	0	0	0
TIMM44	67	0.155674	0.0557894	0.394555	-0.236198	1.08885	-2.85647	0.00567587	0.769581	0	0	0	0	0	0	0	0	0	0	1	0	0	0	0	0	0	0	0	0
TIMM50	67	0.322131	0.0142322	0.567566	0.119299	1.34513	1.47204	6.71265e-07	0.399227	0	0	0	0	0	0	0	0	0	0	0	0	0	0	0	0	0	0	0	0
TIMM8B	67	0.0997231	0.0372987	0.31579	-0.193129	0.815813	-3.88542	0.0273473	0.495382	0	0	0	0	0	0	0	0	0	0	1	0	0	0	0	0	0	0	0	0
TIMM9	67	0.0866393	0.0100789	0.294345	0.100394	1.01671	1.79135	0.0203905	0.631949	0	0	0	0	0	0	0	0	0	0	0	0	0	0	0	0	0	0	0	0
TIMP2	67	0.0927006	0.0100431	0.304468	-0.100215	1.8386	-1.25917	0.0142631	0.504021	0	0	0	0	0	0	0	0	0	0	1	0	0	0	0	0	0	0	0	0
TIMP3	67	0.00838083	0.0606147	0.0915469	-0.2462	0.25033	-0.550433	0.424946	0.0436639	0	0	0	0	0	0	0	0	0	0	0	0	0	0	0	0	0	0	0	0
TIMP4	67	0.000452246	0.0902543	0.0212661	-0.300423	0.039093	-0.602714	0.907845	0.01436	0	0	0	0	0	0	0	0	0	0	0	0	0	0	0	0	0	0	0	0
TINAG	67	0.0013858	0.0296577	-0.0372264	-0.172214	-0.290619	-0.490075	0.670607	0.157078	0	0	0	0	0	0	0	0	0	0	0	0	0	0	0	0	0	0	0	0
TINF2	67	0.411569	0.0316024	0.641536	-0.177771	1.43328	-1.54086	8.72989e-09	0.750978	0	0	0	0	0	0	0	0	0	0	0	0	0	0	0	0	0	0	0	0
TIPARP	67	0.134509	0.0242132	0.366755	0.155606	1.63414	9.56823	0.00388786	0.446946	0	0	0	0	0	0	0	0	0	0	0	0	0	0	0	0	0	0	0	0
TIPIN	67	0.116764	0.0755468	0.341707	-0.274858	1.01792	-7.5369	0.0353204	0.248283	0	0	1	0	0	0	0	0	0	0	0	0	0	0	0	0	0	0	0	0
TIPRL	67	0.182743	0.0296741	0.427484	-0.172262	1.0494	-5.28673	0.000634247	0.493374	0	0	0	0	0	0	0	0	0	0	0	0	0	0	0	0	0	0	0	0
TIRAP	67	0.179866	0.041403	0.424106	0.203477	0.909734	11.8121	0.00011724	0.0225792	0	0	0	0	0	0	0	0	0	0	0	0	0	0	0	0	0	0	0	0
TJP1	67	0.218256	0.0961719	0.467179	-0.310116	2.00084	-5.65212	4.46037e-05	0.00686682	0	0	0	0	0	0	0	0	0	0	0	0	0	0	0	0	0	0	0	0
TJP2	67	0.11287	0.209931	0.335961	-0.458183	1.52927	-2.93727	0.00906958	0.000140021	0	0	0	0	0	0	0	0	0	0	0	0	0	0	0	0	0	0	0	0
TJP3	67	0.00305257	0.0127011	-0.05525	0.112699	-0.135835	3.9779	0.769173	0.401187	0	0	0	0	0	1	0	0	0	0	0	0	0	0	0	0	0	0	0	0
TK1	67	0.143253	0.0198248	0.378488	-0.1408	1.41646	-3.98624	0.00271288	0.588954	0	0	0	0	0	0	0	0	0	0	0	0	0	0	0	0	0	0	0	0
TK2	67	0.11884	0.0517164	0.344732	-0.227412	1.07142	-0.726815	0.00358341	0.0506557	0	0	0	0	0	0	0	0	0	0	1	0	0	0	0	0	0	0	0	0
TKT	67	0.284977	0.0110769	0.533832	0.105247	2.59577	4.95429	3.00671e-06	0.254497	0	0	0	0	0	0	0	0	0	0	0	0	0	0	0	0	0	0	0	0
TKTL2	67	0.0111097	0.00554517	-0.105402	0.0744659	-0.141498	0.0894704	0.45798	0.65995	0	0	0	0	0	0	0	0	0	0	0	0	0	0	0	0	0	0	0	0
TLCD1	67	0.120769	0.0121526	0.347518	0.110239	2.15515	13.439	0.00518779	0.550007	0	0	0	0	0	0	0	0	0	0	0	0	0	0	0	0	0	0	0	0
TLE1	67	0.0596319	0.0406458	0.244196	0.201608	1.0062	3.53192	0.0402223	0.0863177	0	0	0	0	0	0	0	0	0	0	0	0	0	0	0	0	0	0	0	0
TLE2	67	0.0998383	0.00224128	0.315972	0.0473421	1.28443	2.58104	0.00893099	0.574832	0	0	0	0	0	0	0	0	0	0	0	0	0	0	0	0	0	0	0	0
TLE3	67	0.00775436	0.156323	0.0880589	-0.395377	0.277214	-1.6568	0.362947	0.000866575	0	0	0	0	0	0	0	0	0	0	0	0	0	0	0	0	0	0	0	0
TLE4	67	0.00486118	0.119719	-0.0697222	-0.346005	-0.582092	-11.2825	0.422724	0.00375656	0	0	0	0	0	0	0	0	0	0	0	0	0	0	0	0	0	0	0	0
TLE6	67	0.0491941	0.0243651	0.221797	-0.156093	0.396589	-5.12075	0.0911232	0.272113	0	0	0	0	0	0	0	0	0	0	0	0	0	0	0	0	0	0	0	0
TLK1	67	0.406751	0.026666	0.63777	0.163297	1.3513	1.10578	1.08901e-08	0.737226	0	0	0	1	0	0	0	0	0	0	0	0	0	0	0	0	0	0	0	0
TLK2	67	0.242386	0.0527451	0.492327	-0.229663	1.3699	-0.567817	3.67885e-05	0.121494	0	0	0	1	0	0	0	0	0	0	0	0	0	0	0	0	0	0	0	0
TLL1	67	0.000768606	0.0141715	-0.0277238	-0.119044	-0.15608	-1.03385	0.81887	0.34013	0	0	0	0	0	0	0	0	0	0	0	0	0	0	0	0	0	0	0	0
TLL2	67	0.0546356	0.0042606	0.233743	-0.0652733	0.469027	-1.1708	0.0588636	0.602331	0	0	0	0	0	0	0	0	0	0	0	0	0	0	0	0	0	0	0	0
TLN1	67	0.21971	0.0183019	0.468733	0.135285	1.18654	5.04433	7.99368e-05	0.359906	0	0	0	0	0	0	0	0	0	0	0	0	0	0	0	0	0	0	0	0
TLR1	67	0.0428561	0.0749857	0.207017	-0.273835	0.560641	-0.825156	0.080118	0.02221	0	0	0	0	0	0	0	0	0	0	0	0	0	0	0	0	0	0	0	0
TLR10	67	0.00386046	0.0131319	0.0621326	0.114595	0.101515	0.345179	0.667255	0.377374	0	0	0	0	0	0	0	0	0	0	0	0	0	0	0	0	0	0	0	0
TLR2	67	0.000198489	0.00866514	0.0140886	0.0930867	0.0249191	0.169403	0.889794	0.454585	0	0	0	0	0	0	0	0	0	0	0	0	0	0	0	0	0	0	0	0
TLR3	67	0.00838541	0.095695	-0.0915719	-0.309346	-0.111479	-1.33254	0.820104	0.0146953	0	0	0	0	0	0	0	0	0	0	0	0	0	0	0	0	0	0	0	0
TLR4	67	0.0761038	0.0949094	0.275869	-0.308074	1.56748	-1.18628	0.0229219	0.0108562	0	0	0	0	0	0	0	0	0	0	0	0	0	0	0	0	1	0	0	0
TLR5	67	0.0147334	0.022146	0.121381	0.148815	0.214504	0.363341	0.356848	0.248914	0	0	0	0	0	0	0	0	0	0	0	0	0	0	0	0	0	0	0	0
TLR6	67	0.0395458	0.0187103	0.198861	-0.136785	1.22976	-1.21003	0.106251	0.264289	0	0	0	0	0	0	0	0	0	0	0	0	0	0	0	0	0	0	0	0
TLX1	67	0.0395736	0.119249	0.198931	-0.345324	0.669944	-0.845983	0.0319384	0.00159619	0	0	0	0	0	0	0	0	0	0	0	0	0	0	0	0	0	0	0	0
TLX2	67	0.00341216	0.0143738	-0.0584137	0.119891	-0.148115	0.232032	0.587578	0.318359	0	0	0	0	0	0	0	0	0	0	0	0	0	0	0	0	0	0	0	0
TLX3	67	0.0335125	0.200898	0.183064	-0.448217	0.46217	-0.607046	0.0910504	0.000112683	0	0	0	0	0	0	0	0	0	0	0	0	0	0	0	0	0	0	0	0
TM2D1	67	0.366293	0.0471265	0.605221	-0.217086	1.19392	-3.75988	1.10794e-07	0.344982	0	0	0	0	0	0	0	0	0	0	0	0	0	0	0	0	0	0	0	0
TM2D2	67	0.205794	0.030623	0.453645	-0.174994	1.34028	-2.76229	0.000281704	0.76716	0	0	0	0	0	0	0	0	0	0	0	0	0	0	0	0	0	0	0	0
TM2D3	67	0.504234	0.0218485	0.710094	-0.147812	1.40548	-0.939641	2.40757e-11	0.911495	0	0	0	0	0	0	0	0	0	0	0	0	0	0	0	0	0	0	0	0
TM4SF1	67	0.0258493	0.352638	-0.160777	-0.593833	-0.167838	-7.63156	0.87533	2.19398e-07	0	0	0	0	0	0	0	0	0	0	0	0	0	0	0	0	0	0	0	0
TM4SF18	67	0.0273391	0.0936257	-0.165345	-0.305983	-0.846375	-1.69811	0.112497	0.00832379	0	0	0	0	0	0	0	0	0	0	0	0	0	0	0	0	0	0	0	0
TM4SF20	67	0.00480237	9.19049e-05	0.0692992	-0.00958671	0.303713	-0.0578587	0.579701	0.933973	0	0	0	0	0	0	0	0	0	0	0	0	0	0	0	0	0	0	0	0
TM4SF4	67	0.00241489	0.100637	-0.0491415	-0.317234	-0.213509	-1.9702	0.73905	0.0096447	0	0	0	0	0	0	0	0	0	0	0	0	0	0	0	0	0	0	0	0
TM6SF1	67	0.00353069	0.000924468	-0.0594196	-0.0304051	-0.392611	-0.324603	0.651413	0.845044	0	0	0	0	0	0	0	0	0	0	0	0	0	0	0	0	0	0	0	0
TM6SF2	67	0.0259693	0.0405694	0.16115	-0.201418	0.414789	-0.241045	0.156195	0.0850433	0	0	0	0	0	0	0	0	0	0	0	0	0	0	0	0	0	0	0	0
TM7SF2	67	0.273255	0.0625178	0.522738	-0.250036	2.76311	-0.995853	1.13039e-05	0.127068	0	0	0	0	0	0	0	0	0	0	0	0	0	0	0	0	0	0	0	0
TM7SF3	67	0.352253	0.0308303	0.593509	0.175586	2.0387	10.9586	1.82426e-07	0.351524	0	0	0	0	0	0	0	0	0	0	0	0	0	0	0	0	0	0	0	0
TM9SF1	67	0.0730297	0.0401157	0.27024	-0.200289	0.682191	-9.13882	0.0300771	0.115475	0	0	0	0	0	0	0	0	0	0	1	0	0	0	0	0	0	0	0	0
TM9SF2	67	0.202335	0.089828	0.449817	-0.299713	0.745837	-9.43578	0.000778309	0.135857	0	0	0	0	0	0	0	0	0	0	0	0	0	0	0	0	0	0	0	0
TM9SF3	67	0.195939	0.0535744	0.44265	-0.231461	1.1896	-3.95494	0.000832298	0.687145	0	0	0	0	0	0	0	0	0	0	0	0	0	0	0	0	0	0	0	0
TM9SF4	67	0.240715	0.0565563	0.490627	-0.237816	1.4776	-3.39665	9.69783e-06	0.0144411	0	0	0	0	0	0	0	0	0	0	0	0	0	0	0	0	0	0	0	0
TMBIM1	67	0.0235565	0.646897	0.153481	-0.804299	1.22944	-4.60495	0.0342785	9.55444e-17	0	0	0	0	0	0	0	0	0	0	0	0	0	0	0	0	0	0	0	0
TMBIM4	67	0.191784	0.00905007	0.437931	0.0951319	1.84891	4.15953	0.000273257	0.650419	0	0	0	0	0	0	0	0	0	0	0	0	0	0	0	0	0	0	0	0
TMBIM6	67	0.272579	0.00634375	0.522091	0.0796477	1.44042	3.00107	6.02534e-06	0.398708	0	1	0	0	0	0	0	0	0	0	0	0	0	0	0	0	0	0	0	0
TMC1	67	0.0160447	0.000971132	0.126668	0.031163	0.156197	0.0388531	0.312988	0.818895	0	0	0	0	0	0	0	0	0	0	0	0	0	0	0	0	0	0	0	0
TMC3	67	0.00605972	0.000410714	-0.0778442	0.0202661	-0.0931962	0.0164382	0.539826	0.899613	0	0	0	0	0	0	0	0	0	0	0	0	0	0	0	0	0	0	0	0
TMC5	67	0.0435521	0.276498	0.208691	-0.525831	0.921084	-2.37874	0.110644	5.6084e-06	0	0	0	0	0	0	0	0	0	0	0	0	0	0	0	0	0	0	0	0
TMC6	67	0.0272406	0.0692397	-0.165047	-0.263134	-0.324512	-1.26179	0.197257	0.0343926	0	0	0	0	0	0	0	0	0	0	0	0	0	0	0	0	0	0	0	0
TMC7	67	0.0157618	0.000712769	0.125546	0.0266977	0.305148	0.5165	0.320329	0.877758	0	0	0	0	0	0	0	0	0	0	0	0	0	0	0	0	0	0	0	0
TMC8	67	0.111848	0.0117371	-0.334437	0.108338	-0.791451	0.105907	0.00822319	0.720105	0	0	0	0	0	0	0	0	0	0	0	0	0	0	0	0	0	0	0	0
TMCC1	67	0.324223	0.0402612	0.569406	-0.200652	1.43073	-1.35196	1.24425e-06	0.796089	0	0	0	0	0	0	0	0	0	0	0	0	0	0	0	0	0	0	0	0
TMCC2	67	0.0549324	0.121981	0.234377	-0.349257	0.178395	-23.2673	0.679694	0.0235042	0	0	0	0	0	0	0	0	0	0	0	0	0	0	0	0	0	0	0	0
TMCC3	67	0.0773885	0.0210976	-0.278188	-0.14525	-1.81476	-17.6184	0.0107947	0.0934323	0	0	0	0	0	0	0	0	0	0	0	0	0	0	0	0	0	0	0	0
TMCO1	67	0.0996441	0.615298	0.315665	-0.78441	0.991463	-5.31686	0.000285547	4.28676e-17	0	0	0	0	0	0	0	0	0	0	0	0	0	0	0	0	0	0	0	0
TMCO3	67	0.390577	0.205013	0.624962	-0.452784	1.12906	-8.28408	3.7679e-07	0.1042	0	0	0	0	0	0	0	0	0	0	0	0	0	0	0	0	0	0	0	0
TMCO4	67	0.0283644	0.0234752	0.168417	-0.153216	0.395297	-0.365523	0.142588	0.175838	0	0	0	0	0	0	0	0	0	0	0	0	0	0	0	0	0	0	0	0
TMCO5A	67	0.00431506	0.00341721	0.0656891	0.0584569	0.047278	0.0364505	0.599208	0.639836	0	0	0	0	0	0	0	0	0	0	0	0	0	0	0	0	0	0	0	0
TMCO6	67	0.275056	0.0407126	0.524458	0.201774	1.13148	2.16827	1.47169e-05	0.763899	0	0	0	0	0	0	0	0	0	0	0	0	0	0	0	0	0	0	0	0
TMED1	67	0.0422649	0.0140191	0.205584	-0.118402	0.288692	-1.79154	0.0937779	0.326366	0	0	0	0	0	0	0	0	0	0	0	0	0	0	0	0	0	0	0	0
TMED10	67	0.149945	0.00993697	0.387228	0.0996843	0.90847	4.30788	0.00135886	0.45838	0	0	0	0	0	0	0	0	0	0	0	0	0	0	0	0	0	0	0	0
TMED3	67	0.228126	0.0293492	0.477625	-0.171316	1.59485	-3.1093	0.000101029	0.797569	0	0	0	0	0	0	0	0	0	0	0	0	0	0	0	0	0	0	0	0
TMED4	67	0.333556	0.00196234	0.577543	0.0442983	1.36726	0.0227536	3.95919e-07	0.974374	0	0	0	0	0	0	0	0	0	0	0	0	0	0	0	0	0	0	0	0
TMED5	67	0.19302	0.0128391	0.43934	0.11331	1.46661	10.2191	0.000200406	0.31026	0	0	0	0	0	0	0	0	0	0	0	0	0	0	0	0	0	0	0	0
TMED7	67	0.414159	0.0885184	0.643552	0.29752	1.70264	16.6514	2.05325e-09	0.0116067	0	0	0	0	0	0	0	0	0	0	0	0	0	0	0	0	0	0	0	0
TMED8	67	0.372519	0.0524262	0.610343	-0.228968	1.72596	-3.96194	8.38418e-08	0.332199	0	0	0	0	0	0	0	0	0	0	0	0	0	0	0	0	0	0	0	0
TMED9	67	0.269135	0.00752796	0.518782	0.0867638	1.49089	2.34707	7.6789e-06	0.456108	0	0	0	0	0	0	0	0	0	0	0	0	0	0	0	0	0	0	0	0
TMEFF1	67	0.0104867	0.0334284	0.102404	-0.182834	0.554024	-11.7014	0.547933	0.17281	0	0	0	0	0	0	0	0	0	0	0	0	0	0	0	0	0	0	0	0
TMEFF2	67	0.000654787	0.00628088	-0.0255888	-0.079252	-0.170593	-0.785149	0.869789	0.53469	0	0	0	0	0	0	0	0	0	0	0	0	0	0	0	0	0	0	0	0
TMEM100	67	1.52688e-05	0.0402043	-0.00390753	0.20051	-0.0106855	0.338966	0.977056	0.106478	0	0	0	0	0	0	0	0	0	0	0	0	0	0	0	0	0	0	0	0
TMEM101	67	0.0694865	0.0328466	0.263603	-0.181236	0.708672	-0.618104	0.0320107	0.143513	0	0	0	0	0	0	0	0	0	0	0	0	0	0	0	0	0	0	0	0
TMEM102	67	0.188399	0.0193222	0.434049	-0.139004	0.695543	-0.805987	0.000277255	0.287676	0	0	0	0	0	0	0	0	0	0	0	0	0	0	0	0	0	0	0	0
TMEM104	67	0.21061	0.0250935	0.458922	0.158409	1.34835	1.91379	0.000190659	0.700084	0	0	0	0	0	0	0	0	0	0	0	0	0	0	0	0	0	0	0	0
TMEM106A	67	0.0516581	0.523621	0.227284	-0.723617	0.674587	-1.20201	0.0963001	2.83049e-12	0	0	0	0	0	0	0	0	0	0	0	0	0	0	0	0	0	0	0	0
TMEM106B	67	0.176205	0.00180057	0.419767	-0.0424332	1.90391	-5.66949	0.000442872	0.700812	0	0	0	0	0	0	0	0	0	0	0	0	0	0	0	0	0	0	0	0
TMEM106C	67	0.165638	0.0603284	0.406987	-0.245618	1.29801	-10.0817	0.00260999	0.296409	0	0	0	0	0	0	0	0	0	0	0	0	0	0	0	0	0	0	0	0
TMEM107	67	0.148706	0.026908	0.385625	-0.164037	0.911978	-4.97465	0.00194778	0.324472	0	0	0	0	0	0	0	0	0	0	0	0	0	0	0	0	0	0	0	0
TMEM108	67	0.142346	0.129147	0.377288	-0.359371	1.97789	-1.90164	0.00242343	0.00420276	0	0	0	0	0	0	0	0	0	0	0	0	0	0	0	0	0	0	0	0
TMEM109	67	0.0430158	0.0230518	0.207402	0.151828	0.963191	4.96866	0.0723319	0.165218	0	0	0	0	0	0	0	0	0	0	0	0	0	0	0	0	0	0	0	0
TMEM11	67	0.154338	0.0959244	0.392859	0.309717	0.582627	2.09192	0.0172053	0.321936	0	0	0	0	0	0	0	0	0	0	0	0	0	0	0	0	0	0	0	0
TMEM110	67	0.221412	0.0527694	0.470545	-0.229716	1.02361	-9.00094	0.000201631	0.411896	0	0	0	0	0	0	0	0	0	0	0	0	0	0	0	0	0	0	0	0
TMEM115	67	0.391003	0.0260131	0.625303	0.161286	1.38264	3.59311	2.51509e-08	0.602308	0	0	0	0	0	0	0	0	0	0	1	0	0	0	0	0	0	0	0	0
TMEM117	67	0.00726692	0.000562434	-0.0852462	-0.0237157	-0.447712	-3.74335	0.480535	0.790675	0	0	0	0	0	0	0	0	0	0	0	0	0	0	0	0	0	0	0	0
TMEM119	67	0.0122278	0.0143124	-0.110579	0.119634	-0.247741	0.273787	0.480835	0.426715	0	0	0	0	0	0	0	0	0	0	0	0	0	0	0	0	0	0	0	0
TMEM120A	67	0.116735	0.016669	0.341665	-0.129109	0.940832	-3.07413	0.00709324	0.556922	0	0	0	0	0	0	0	0	0	0	0	0	0	0	0	0	0	0	0	0
TMEM121	67	0.0778775	0.108387	0.279065	-0.329222	0.378488	-1.16525	0.0485366	0.0135769	0	0	0	0	0	0	0	0	0	0	0	0	0	0	0	0	0	0	0	0
TMEM123	67	0.267224	0.0394188	0.516937	-0.198542	1.17291	-2.25703	1.66414e-05	0.417368	0	0	0	0	0	0	0	0	0	0	0	0	0	0	0	0	0	0	0	0
TMEM125	67	0.16877	0.120274	0.410816	-0.346805	1.25781	-1.71385	0.00054243	0.00403095	0	0	0	0	0	1	0	0	0	0	0	0	0	0	0	0	0	0	0	0
TMEM126A	67	0.442528	0.0392005	0.665228	-0.197991	1.8678	-2.25797	4.94044e-10	0.0529806	0	0	0	0	0	0	0	0	0	0	0	0	0	0	0	0	0	0	0	0
TMEM126B	67	0.430608	0.0224922	0.656207	-0.149974	1.55317	-4.37078	2.2184e-09	0.429192	0	0	0	0	0	0	0	0	0	0	0	0	0	0	0	0	0	0	0	0
TMEM127	67	0.200277	0.0659326	0.447523	-0.256773	1.95943	-23.5231	0.000380259	0.129421	0	0	0	0	0	0	0	0	0	0	0	0	0	0	0	0	0	0	0	0
TMEM128	67	0.555159	0.0170685	0.74509	-0.130646	1.36896	-0.963984	6.20356e-13	0.775478	0	0	0	0	0	0	0	0	0	0	0	0	0	0	0	0	0	0	0	0
TMEM129	67	0.236102	0.00530338	0.485904	0.0728243	1.03492	3.11812	3.23142e-05	0.467124	0	0	0	0	0	0	0	0	0	0	0	0	0	0	0	0	0	0	0	0
TMEM130	67	0.00417955	0.0492814	0.0646494	-0.221994	0.287214	-1.40894	0.613814	0.073677	0	0	0	0	0	0	0	0	0	0	0	0	0	0	0	0	0	0	0	0
TMEM132A	67	0.0561313	0.0387788	0.23692	-0.196923	0.892574	-8.80014	0.0873261	0.185945	0	0	0	0	0	0	0	0	0	0	0	0	0	0	0	0	0	0	0	0
TMEM132D	67	0.000118968	0.1303	0.0109072	-0.36097	0.00522932	-0.811487	0.993469	0.0029153	0	0	0	0	0	0	0	0	0	0	0	0	0	0	0	0	0	0	0	0
TMEM132E	67	0.00166646	0.0885774	-0.0408223	-0.297619	-0.219137	-1.74124	0.655869	0.0145053	0	0	0	0	0	0	0	0	0	0	0	0	0	0	0	0	0	0	0	0
TMEM135	67	0.165339	0.099695	0.406619	-0.315745	1.03534	-11.0071	0.00773803	0.178959	0	0	0	0	0	0	0	0	0	0	0	0	0	0	0	0	0	0	0	0
TMEM136	67	0.178202	0.0140418	0.42214	0.118498	1.23335	0.564582	0.000600967	0.867599	0	0	0	0	0	0	0	0	0	0	0	0	0	0	0	0	0	0	0	0
TMEM140	67	0.000446994	0.140412	-0.0211422	-0.374716	-0.042457	-1.26078	0.916949	0.00195157	0	0	0	0	0	0	0	0	0	0	0	0	0	0	0	0	0	0	0	0
TMEM141	67	0.119029	0.0289333	0.345006	-0.170098	1.40258	-3.89124	0.0110131	0.766482	0	0	0	0	0	0	0	0	0	0	0	0	0	0	0	0	0	0	0	0
TMEM143	67	0.0354091	0.00385275	0.188173	0.0620705	0.375165	0.783241	0.127474	0.596993	0	0	0	0	0	0	0	0	0	0	0	0	0	0	0	0	0	0	0	0
TMEM144	67	0.000421668	0.118898	0.0205345	-0.344816	0.104748	-1.48689	0.873959	0.00458092	0	0	0	0	0	0	0	0	0	0	0	0	0	0	0	0	0	0	0	0
TMEM145	67	0.0151489	0.105436	0.123081	-0.324709	0.0706757	-8.61362	0.745405	0.0120589	0	0	0	0	0	0	0	0	0	0	0	0	0	0	0	0	0	0	0	0
TMEM147	67	0.112367	0.127373	0.335212	-0.356894	1.47863	-15.0526	0.00189492	0.00106179	0	0	0	0	0	0	0	0	0	0	0	0	0	0	0	0	0	0	0	0
TMEM14A	67	0.0368244	0.0169995	0.191897	-0.130382	0.95691	-9.74767	0.131195	0.321835	0	0	0	0	0	0	0	0	0	0	0	0	0	0	0	0	0	0	0	0
TMEM14B	67	0.360635	0.158603	0.600529	-0.39825	1.35177	-0.883217	7.58799e-09	9.52351e-05	0	0	0	0	0	0	0	0	0	0	0	0	0	0	0	0	0	0	0	0
TMEM14C	67	0.430992	0.072369	0.6565	-0.269015	1.74993	-11.7106	8.50039e-10	0.0217366	0	0	0	0	0	0	0	0	0	0	0	0	0	0	0	0	0	0	0	0
TMEM150A	67	0.0437572	0.0990335	0.209182	-0.314696	0.644167	-41.3775	0.142031	0.0143395	0	0	0	0	0	0	0	0	0	0	0	0	0	0	0	0	0	0	0	0
TMEM151A	67	0.00371106	0.0241884	-0.0609185	-0.155526	-0.236087	-0.44789	0.499358	0.183292	0	0	0	0	0	0	0	0	0	0	0	0	0	0	0	0	0	0	0	0
TMEM154	67	0.00956716	0.136558	0.0978119	-0.369537	0.609705	-2.38355	0.350907	0.0019846	0	0	0	0	0	0	0	0	0	0	0	0	0	0	0	0	0	0	0	0
TMEM155	67	0.000835659	0.00587127	-0.0289078	0.0766242	-0.0333782	0.075312	0.828113	0.544084	0	0	0	0	0	0	0	0	0	0	0	0	0	0	0	0	0	0	0	0
TMEM156	67	0.00494425	0.104145	0.0703154	-0.322716	0.373343	-1.80387	0.429001	0.00702009	0	0	0	0	0	0	0	0	0	0	0	0	0	0	0	0	0	0	0	0
TMEM158	67	0.00463596	0.00331661	0.0680879	0.05759	0.158223	1.82529	0.521137	0.567029	0	0	0	0	0	0	0	0	0	0	0	0	0	0	0	0	0	0	0	0
TMEM159	67	0.0565548	0.0567668	0.237813	-0.238258	0.927274	-4.11876	0.0748416	0.074183	0	0	0	0	0	0	0	0	0	0	0	0	0	0	0	0	0	0	0	0
TMEM160	67	0.266315	0.026949	0.516057	-0.164161	1.23749	-8.07583	1.05845e-05	0.27942	0	0	0	0	0	0	0	0	0	0	0	0	0	0	0	0	0	0	0	0
TMEM161B	67	0.145607	0.0238121	0.381585	-0.154312	1.02104	-2.41432	0.00308101	0.77883	0	0	0	0	0	0	0	0	0	0	0	0	0	0	0	0	0	0	0	0
TMEM163	67	0.017882	0.0437203	0.133723	-0.209094	0.620179	-4.20083	0.254193	0.0837518	0	0	0	0	0	0	0	0	0	0	0	0	0	0	0	0	0	0	0	0
TMEM165	67	0.394983	0.0535344	0.628477	-0.231375	1.38061	-5.71399	2.13167e-08	0.268466	0	0	0	0	0	0	0	0	0	0	0	0	0	0	0	0	0	0	0	0
TMEM167A	67	0.214823	0.107955	0.46349	-0.328564	0.686804	-4.75091	0.00173815	0.446082	0	0	0	0	0	0	0	0	0	0	0	0	0	0	0	0	0	0	0	0
TMEM167B	67	0.196	0.0158862	0.442719	0.12604	1.58906	3.9621	0.000178388	0.274486	0	0	0	0	0	0	0	0	0	0	0	0	0	0	0	0	0	0	0	0
TMEM168	67	0.162413	0.283901	0.403005	-0.532824	1.65169	-3.6868	3.18529e-05	1.9118e-07	0	0	0	0	0	0	0	0	0	0	0	0	0	0	0	0	0	0	0	0
TMEM169	67	0.0550845	0.00181982	0.234701	0.0426593	0.928712	9.21101	0.0537518	0.621038	0	0	0	0	0	0	0	0	0	0	0	0	0	0	0	0	0	0	0	0
TMEM17	67	0.0105793	5.92108e-05	0.102856	-0.00769485	0.392086	-0.0712136	0.411853	0.966199	0	0	0	0	0	0	0	0	0	0	0	0	0	0	0	0	0	0	0	0
TMEM170A	67	0.288734	0.0531314	0.53734	0.230503	1.3347	2.29541	1.01956e-05	0.818483	0	0	0	0	0	0	0	0	0	0	0	0	0	0	0	0	0	0	0	0
TMEM171	67	0.0343322	0.134381	0.18529	-0.36658	0.590808	-1.62533	0.186613	0.00305139	0	0	0	0	0	0	0	0	0	0	0	0	0	0	0	0	0	0	0	0
TMEM173	67	0.0791413	0.436096	0.281321	-0.660375	1.17357	-2.1458	0.00173113	1.60868e-10	0	0	0	0	0	0	0	0	0	0	0	0	0	0	0	0	0	0	0	0
TMEM174	67	0.0127488	0.00443236	0.11291	-0.066576	0.111366	-0.0821167	0.408908	0.700328	0	0	0	0	0	0	0	0	0	0	0	0	0	0	0	0	0	0	0	0
TMEM175	67	0.28613	0.0357365	0.534911	-0.189041	1.53316	-2.39961	7.6645e-06	0.774709	0	0	0	0	0	0	0	0	0	0	0	0	0	0	0	0	0	0	0	0
TMEM176A	67	0.00206329	0.193498	-0.0454234	-0.439884	-0.803019	-3.77954	0.625846	0.000208806	0	0	0	0	0	0	0	0	0	0	0	0	0	0	0	0	0	0	0	0
TMEM176B	67	2.5924e-06	0.30986	0.00161009	-0.55665	0.017765	-1.70615	0.98278	1.21311e-06	0	0	0	0	0	0	0	0	0	0	0	0	0	0	0	0	0	0	0	0
TMEM177	67	0.163402	0.0283184	0.40423	-0.168281	1.55568	-1.13588	0.0010403	0.295344	0	0	0	0	0	0	0	0	0	0	0	0	0	0	0	0	0	0	0	0
TMEM179	67	0.171004	0.254529	0.413526	-0.504509	2.02482	-2.41149	2.80065e-05	8.70399e-07	0	0	0	0	0	0	0	0	0	0	0	0	0	0	0	0	0	0	0	0
TMEM18	67	0.301968	0.00907474	0.549516	-0.0952614	1.16442	-1.53642	1.86581e-06	0.569686	0	0	0	0	0	0	0	0	0	0	0	0	0	0	0	0	0	0	0	0
TMEM182	67	0.356649	0.0400665	0.597201	0.200166	1.76541	1.18995	8.78063e-08	0.0960954	0	0	0	0	0	0	0	0	0	0	0	0	0	0	0	0	0	0	0	0
TMEM183A	67	0.121296	0.00674918	0.348276	0.0821534	0.744349	3.42474	0.00318045	0.32352	0	0	0	0	0	0	0	0	0	0	0	0	0	0	0	0	0	0	0	0
TMEM183B	67	0.0253833	0.00032904	-0.159321	-0.0181394	-0.22823	-0.33728	0.202707	0.917748	0	0	0	0	0	0	0	0	0	0	0	0	0	0	0	0	0	0	0	0
TMEM184B	67	0.0850541	0.0477113	0.29164	-0.218429	0.643149	-6.60274	0.0770572	0.493947	0	0	0	0	0	0	0	0	0	0	0	0	0	0	0	0	0	0	0	0
TMEM184C	67	0.245582	0.0265124	0.495562	0.162826	1.378	3.82592	4.12708e-05	0.716125	0	0	0	0	0	0	0	0	0	0	0	0	0	0	0	0	0	0	0	0
TMEM185B	67	0.527009	0.146845	0.725954	-0.383203	1.69654	-0.959656	3.96881e-14	5.22113e-05	0	0	0	0	0	0	0	0	0	0	0	0	0	0	0	0	0	0	0	0
TMEM186	67	0.385067	0.00355267	0.620538	0.0596043	1.64066	6.38647	2.36521e-08	0.440857	0	0	0	0	0	0	0	0	0	0	0	0	0	0	0	0	0	0	0	0
TMEM189	67	0.161955	0.00563824	0.402437	-0.0750882	0.810503	-2.06189	0.000678265	0.391704	0	0	0	0	0	0	0	0	0	0	0	0	0	0	0	0	0	0	0	0
TMEM19	67	0.205491	0.0166132	0.453311	0.128892	1.72692	0.534905	0.000202329	0.945101	0	0	0	0	0	0	0	0	0	0	0	0	0	0	0	0	0	0	0	0
TMEM190	67	0.00051124	0.0213397	0.0226106	-0.146081	0.03223	-0.145891	0.840016	0.240455	0	0	0	0	0	0	0	0	0	0	0	0	0	0	0	0	0	0	0	0
TMEM191A	67	0.00214548	0.0334855	-0.0463193	0.18299	-0.0662086	0.674849	0.656018	0.135962	0	0	0	0	0	0	0	0	0	0	0	0	0	0	0	0	0	0	0	0
TMEM192	67	0.177914	0.00898875	0.421798	0.094809	0.757283	3.37514	0.000289649	0.23952	0	0	0	0	0	0	0	0	0	0	0	0	0	0	0	0	0	0	0	0
TMEM196	67	0.00779479	0.0646343	0.0882881	-0.254233	0.266142	-0.742416	0.582678	0.0438743	0	0	0	0	0	0	0	0	0	0	0	0	0	0	0	0	0	0	0	0
TMEM198	67	0.0541249	0.0100385	0.232648	-0.100193	0.56421	-3.94632	0.0683658	0.518318	0	0	0	0	0	0	0	0	0	0	0	0	0	0	0	0	0	0	0	0
TMEM199	67	0.0896324	0.010498	0.299387	-0.10246	0.913509	-0.580031	0.020658	0.95596	0	0	0	0	0	0	0	0	0	0	0	0	0	0	0	0	0	0	0	0
TMEM2	67	0.0642283	0.000258305	0.253433	-0.0160719	1.43738	-0.53139	0.0401854	0.919159	0	0	0	0	0	0	0	0	0	0	0	0	0	0	0	0	0	0	0	0
TMEM200A	67	0.00544276	0.00325271	-0.0737751	-0.0570326	-0.174517	-0.207851	0.566985	0.664563	0	0	0	0	0	0	0	0	0	0	0	0	0	0	0	0	0	0	0	0
TMEM200B	67	0.0137303	0.0453132	-0.117176	-0.212869	-0.22871	-0.24247	0.314193	0.0794146	0	0	0	0	0	0	0	0	0	0	0	0	0	0	0	0	0	0	0	0
TMEM203	67	0.310089	0.000126794	0.556856	-0.0112603	1.09231	-0.0171906	1.20275e-06	0.993052	0	0	0	0	0	0	0	0	0	0	0	0	0	0	0	0	0	0	0	0
TMEM204	67	0.00339304	0.0387	-0.0582498	0.196723	-0.078194	1.48602	0.707122	0.118677	0	0	0	0	0	0	0	0	0	0	0	0	0	0	0	0	0	0	0	0
TMEM205	67	0.0453377	0.0648853	0.212926	-0.254726	0.715824	-9.68709	0.231332	0.0953153	0	0	0	0	0	0	0	0	0	0	0	0	0	0	0	0	0	0	0	0
TMEM206	67	0.248948	0.0475789	0.498947	-0.218126	1.23462	-6.35237	3.28334e-05	0.20402	0	0	0	0	0	0	0	0	0	0	0	0	0	0	0	0	0	0	0	0
TMEM207	67	0.116847	0.00695243	0.341829	-0.0833813	0.506602	-0.0354799	0.00599195	0.81453	0	0	0	0	0	0	0	0	0	0	0	0	0	0	0	0	0	0	0	0
TMEM208	67	0.414949	0.00938318	0.644165	0.0968668	1.225	2.24537	4.60943e-09	0.37073	0	0	0	0	0	0	0	0	0	0	0	0	0	0	0	0	0	0	0	0
TMEM209	67	0.277566	0.00633567	0.526846	0.0795969	1.74225	1.51073	4.7907e-06	0.398083	0	0	0	0	0	0	0	0	0	0	0	0	0	0	0	0	0	0	0	0
TMEM211	67	0.00499495	0.0942773	0.0706749	0.307046	0.174936	1.39613	0.530553	0.0116716	0	0	0	0	0	0	0	0	0	0	0	0	0	0	0	0	0	0	0	0
TMEM214	67	0.0532304	0.0144952	0.230717	-0.120396	0.388824	-3.01907	0.0797348	0.477238	0	0	0	0	0	0	0	0	0	0	0	0	0	0	0	0	0	0	0	0
TMEM215	67	0.00314988	0.0050298	0.0561238	-0.0709211	0.0547965	-0.0913268	0.695588	0.601285	0	0	0	0	0	0	0	0	0	0	0	0	0	0	0	0	0	0	0	0
TMEM216	67	0.127259	0.254223	0.356734	-0.504205	1.43753	-1.56197	0.00510297	1.76026e-05	0	0	0	0	0	0	0	0	0	0	0	0	0	0	0	0	0	0	0	0
TMEM217	67	0.0129534	0.0209265	-0.113813	-0.14466	-0.359126	-5.04647	0.266223	0.186127	0	0	0	0	0	0	0	0	0	0	0	0	0	0	0	0	0	0	0	0
TMEM219	67	0.0913074	0.0055883	0.302171	0.0747549	0.712305	2.63238	0.012862	0.492989	0	0	0	0	0	0	0	0	0	0	0	0	0	0	0	0	0	0	0	0
TMEM220	67	0.0505451	0.0147816	0.224822	-0.12158	0.360509	-0.260136	0.0572294	0.258273	0	0	0	0	0	0	0	0	0	0	0	0	0	0	0	0	0	0	0	0
TMEM222	67	0.300865	0.0230821	0.548512	0.151928	1.43249	5.94036	2.26305e-06	0.404242	0	0	0	0	0	0	0	0	0	0	0	0	0	0	0	0	0	0	0	0
TMEM229B	67	0.020026	0.0377942	0.141513	-0.194407	0.199163	-3.03176	0.360483	0.156546	0	0	0	0	0	0	0	0	0	0	0	0	0	0	0	0	0	0	0	0
TMEM231	67	0.111622	0.0540504	0.334099	-0.232488	0.768198	-9.32859	0.0299953	0.477543	0	0	0	0	0	0	0	0	0	0	0	0	0	0	0	0	0	0	0	0
TMEM25	67	0.223024	0.194095	0.472254	-0.440563	0.934605	-1.77541	2.33681e-05	8.38853e-05	0	0	0	0	0	0	0	0	0	0	0	0	0	0	0	0	0	0	0	0
TMEM26	67	0.023727	0.0346721	0.154036	-0.186205	0.261238	-0.228418	0.282426	0.170774	0	0	0	0	0	0	0	0	0	0	0	0	0	0	0	0	0	0	0	0
TMEM30A	67	0.0436077	0.0178728	0.208825	-0.133689	0.663256	-8.13887	0.140613	0.494949	0	0	0	0	0	0	0	0	0	0	0	0	0	0	0	0	0	0	0	0
TMEM33	67	0.420013	0.0367181	0.648084	-0.19162	1.49826	-2.99678	4.87975e-09	0.458751	0	0	0	0	0	0	0	0	0	0	0	0	0	0	0	0	0	0	0	0
TMEM37	67	0.00468967	0.0158772	0.0684811	-0.126005	0.366277	-1.17633	0.551222	0.300409	0	0	0	0	0	0	0	0	0	0	0	0	0	0	0	0	0	0	0	0
TMEM38B	67	0.192071	0.0111289	0.438259	0.105494	2.2999	11.393	0.000227565	0.394483	0	0	0	0	0	0	0	0	0	0	0	0	0	0	0	0	0	0	0	0
TMEM39B	67	0.390625	0.00707722	0.625	0.0841262	1.454	2.50402	2.09321e-08	0.677845	0	0	0	0	0	0	0	0	0	0	0	0	0	0	0	0	0	0	0	0
TMEM40	67	0.0419622	0.12188	0.204847	-0.349113	0.472799	-1.63194	0.0775557	0.00327627	0	0	0	0	0	0	0	0	0	0	0	0	0	0	0	0	0	0	0	0
TMEM41A	67	0.21328	0.000580803	0.461823	0.0240999	0.963355	0.206712	9.35933e-05	0.794874	0	0	0	0	0	0	0	0	0	0	0	0	0	0	0	0	0	0	0	0
TMEM42	67	0.100017	0.0136885	0.316255	-0.116998	0.518662	-0.166195	0.00935848	0.334218	0	0	0	0	0	0	0	0	0	0	0	0	0	0	0	0	0	0	0	0
TMEM43	67	0.50037	0.0585954	0.707368	0.242065	2.02333	4.93524	2.89045e-11	0.571528	0	0	0	0	0	0	0	0	0	0	0	0	0	0	0	0	0	0	0	0
TMEM44	67	0.150845	0.0105091	0.388388	0.102514	0.678158	0.488291	0.00171556	0.938546	0	0	0	0	0	0	0	0	0	0	0	0	0	0	0	0	0	0	0	0
TMEM45A	67	0.00080889	0.0049988	-0.028441	-0.0707022	-0.140216	-7.06059	0.803455	0.566402	0	0	0	0	0	0	0	0	0	0	0	0	0	0	0	0	0	0	0	0
TMEM45B	67	0.185116	0.217444	0.430251	-0.466309	2.86122	-3.30584	3.94482e-05	1.01708e-05	0	0	0	0	0	0	0	0	0	0	0	0	0	0	0	0	0	0	0	0
TMEM5	67	0.121523	0.00881754	0.348601	0.0939017	1.70708	11.8384	0.00302186	0.275229	0	0	0	0	0	0	0	0	0	0	0	0	0	0	0	0	0	0	0	0
TMEM50A	67	0.436313	0.0191153	0.66054	-0.138258	1.26178	-0.557073	1.74892e-09	0.66951	0	0	0	0	0	0	0	0	0	0	0	0	0	0	0	0	0	0	0	0
TMEM50B	67	0.0206079	0.00039976	0.143555	-0.019994	0.521827	-0.416972	0.246278	0.826946	0	0	0	0	0	0	0	0	0	0	0	0	0	0	0	0	0	0	0	0
TMEM51	67	0.0288283	0.00961362	0.169789	-0.0980491	0.466844	-1.04134	0.203686	0.544949	0	0	0	0	0	0	0	0	0	0	0	0	0	0	0	0	0	0	0	0
TMEM52	67	0.000578911	0.00386769	-0.0240606	-0.0621907	-0.0385897	-0.299556	0.836084	0.6156	0	0	0	0	0	0	0	0	0	0	0	0	0	0	0	0	0	0	0	0
TMEM53	67	0.106785	0.0018822	0.32678	0.0433843	1.09579	2.55234	0.00691823	0.613806	0	0	0	0	0	0	0	0	0	0	0	0	0	0	0	0	0	0	0	0
TMEM54	67	0.0578804	0.0382181	0.240584	-0.195494	1.06986	-2.09562	0.0461038	0.102462	0	0	0	0	0	0	0	0	0	0	0	0	0	0	0	0	0	0	0	0
TMEM55A	67	0.119798	0.070363	0.346119	-0.26526	0.998275	-1.99893	0.00449199	0.0326481	0	0	0	0	0	0	0	0	0	0	0	0	0	0	0	0	0	0	0	0
TMEM55B	67	0.555123	0.0297106	0.745066	0.172368	1.35001	0.563348	5.57852e-13	0.796732	0	0	0	0	0	0	0	0	0	0	0	0	0	0	0	0	0	0	0	0
TMEM56	67	0.0816739	0.0642258	0.285786	-0.253428	1.47691	-22.4429	0.0734155	0.161584	0	0	0	0	0	0	0	0	0	0	0	0	0	0	0	0	0	0	0	0
TMEM59	67	0.188069	0.0327181	0.433669	-0.180882	1.36426	-7.7576	0.00046419	0.356926	0	0	0	0	0	0	0	0	0	0	0	0	0	0	0	0	0	0	0	0
TMEM60	67	0.319837	0.0367355	0.565541	0.191665	1.90191	0.30301	1.48967e-06	0.974847	0	0	0	0	0	0	0	0	0	0	0	0	0	0	0	0	0	0	0	0
TMEM61	67	0.222357	0.13178	0.471548	-0.363015	2.28228	-0.755564	2.84728e-05	0.00128179	0	0	0	0	0	0	0	0	0	0	0	0	0	0	0	0	0	0	0	0
TMEM62	67	0.126911	0.152449	0.356246	-0.390447	1.67803	-5.8409	0.00145972	0.000526487	0	0	0	0	0	0	0	0	0	0	0	0	0	0	0	0	0	0	0	0
TMEM63A	67	0.00191447	0.331812	0.0437547	-0.576031	0.350272	-2.12392	0.59827	3.91796e-07	0	0	0	0	0	0	0	0	0	0	0	0	0	0	0	0	0	0	0	0
TMEM65	67	0.326564	0.0338035	0.571458	-0.183857	1.64859	-4.0141	7.25002e-07	0.346264	0	0	0	0	0	0	0	0	0	0	0	0	0	0	0	0	0	0	0	0
TMEM67	67	0.306123	0.0292727	0.553283	0.171093	2.12996	1.22256	2.55311e-06	0.917584	0	0	0	0	0	0	0	0	0	0	0	0	0	0	0	0	0	0	0	0
TMEM68	67	0.336144	0.111497	0.57978	-0.333911	1.61936	-10.9441	2.47754e-06	0.398001	0	0	0	0	0	0	0	0	0	0	0	0	0	0	0	0	0	0	0	0
TMEM69	67	0.331268	0.00770572	0.575559	0.0877822	1.50424	6.0306	4.01796e-07	0.453504	0	0	0	0	0	0	0	0	0	0	0	0	0	0	0	0	0	0	0	0
TMEM70	67	0.195913	0.102641	0.442621	-0.320376	0.946533	-13.1681	0.00293389	0.307633	0	0	0	0	0	0	0	0	0	0	0	0	0	0	0	0	0	0	0	0
TMEM71	67	0.0581273	0.0124646	-0.241096	-0.111645	-0.605438	-0.409495	0.039144	0.260228	0	0	0	0	0	0	0	0	0	0	0	0	0	0	0	0	0	0	0	0
TMEM74	67	0.00311418	0.0360395	0.0558048	-0.189841	0.14926	-2.95978	0.751089	0.13475	0	0	0	0	0	0	0	0	0	0	0	0	0	0	0	0	0	0	0	0
TMEM79	67	0.206819	0.0278342	0.454774	-0.166836	0.811159	-2.37261	0.000204431	0.459847	0	0	0	0	0	0	0	0	0	0	0	0	0	0	0	0	0	0	0	0
TMEM80	67	0.0238544	0.0545144	0.154449	-0.233483	0.444428	-7.02678	0.298923	0.0772053	0	0	0	0	0	0	0	0	0	0	0	0	0	0	0	0	0	0	0	0
TMEM81	67	0.230604	0.0171866	0.480212	-0.131098	1.31318	-1.62643	3.24372e-05	0.17981	0	0	0	0	0	0	0	0	0	0	0	0	0	0	0	0	0	0	0	0
TMEM86A	67	0.0679359	0.0157451	0.260645	-0.12548	0.74297	-6.67849	0.0456242	0.477434	0	0	0	0	0	0	0	0	0	0	0	0	0	0	0	0	0	0	0	0
TMEM86B	67	0.0202057	0.01172	0.142147	0.108259	0.244598	0.839159	0.246059	0.371624	0	0	0	0	0	0	0	0	0	0	0	0	0	0	0	0	0	0	0	0
TMEM87A	67	0.162775	0.00328006	0.403453	-0.0572718	1.55598	-0.986055	0.000796936	0.689703	0	0	0	0	0	0	0	0	0	0	0	0	0	0	0	0	0	0	0	0
TMEM87B	67	0.213542	0.065056	0.462106	0.255061	2.91155	2.03288	0.000547126	0.78661	0	0	0	0	0	0	0	0	0	0	0	0	0	0	0	0	0	0	0	0
TMEM8A	67	0.0777087	0.00371189	0.278763	0.0609253	0.76138	0.116923	0.0261763	0.871434	0	0	0	0	0	0	0	0	0	0	0	0	0	0	0	0	0	0	0	0
TMEM8B	67	0.21517	0.0590716	0.463864	-0.243046	0.758941	-1.31468	0.000159199	0.130564	0	0	0	0	0	0	0	0	0	0	0	0	0	0	0	0	0	0	0	0
TMEM9	67	0.35579	0.0542127	0.596481	-0.232836	1.13353	-0.588618	6.71276e-08	0.0367701	0	0	0	0	0	0	0	0	0	0	0	0	0	0	0	0	0	0	0	0
TMEM91	67	0.00412198	0.0253676	-0.0642026	-0.159272	-0.00048267	-18.4704	0.999078	0.240928	0	0	0	0	0	0	0	0	0	0	0	0	0	0	0	0	0	0	0	0
TMEM92	67	0.00463244	0.00162336	0.068062	0.0402909	0.217617	0.209255	0.555338	0.692571	0	0	0	0	0	0	0	0	0	0	0	0	0	0	0	0	0	0	0	0
TMEM95	66	0.00785219	0.000861715	0.0886126	-0.029355	0.110146	-0.0320707	0.493705	0.863786	0	0	0	0	0	0	0	0	0	0	0	0	0	0	0	0	0	0	0	0
TMEM97	67	0.221933	0.17982	0.471097	-0.424052	2.13022	-6.3012	7.95654e-06	4.62779e-05	0	0	0	0	0	0	0	0	0	0	0	0	0	0	0	0	0	0	0	0
TMEM98	67	0.013148	0.0928281	0.114665	-0.304677	0.641253	-4.85825	0.435246	0.0144606	0	0	0	0	0	0	0	0	0	0	0	0	0	0	0	0	0	0	0	0
TMEM99	67	0.0787627	0.138119	0.280647	-0.371643	0.725561	-21.9324	0.217013	0.0138467	0	0	0	0	0	0	0	0	0	0	0	0	0	0	0	0	0	0	0	0
TMEM9B	67	0.22669	0.0197161	0.47612	-0.140414	1.65835	-0.820801	8.59793e-05	0.912313	0	0	0	0	0	0	0	0	0	0	0	0	0	0	0	0	0	0	0	0
TMF1	67	0.265293	0.0716096	0.515066	-0.2676	1.40358	-5.49376	3.98858e-05	0.378589	0	0	0	0	0	0	0	0	0	0	0	0	0	0	0	0	0	0	0	0
TMIE	67	0.000549059	0.0176071	-0.023432	-0.132692	-0.00545663	-0.251703	0.979128	0.295484	0	0	0	0	0	0	0	0	0	0	0	0	0	0	0	0	0	0	0	0
TMIGD1	67	0.00111717	0.00389911	-0.0334241	0.0624429	-0.055559	0.208573	0.771029	0.608911	0	0	0	0	0	0	0	0	0	0	0	0	0	0	0	0	0	0	0	0
TMIGD2	67	0.00367193	0.0033133	0.0605965	0.0575613	0.127815	0.14988	0.655379	0.674556	0	0	0	0	0	0	0	0	0	0	0	0	0	0	0	0	0	0	0	0
TMOD1	67	0.0372918	4.10958e-05	0.193111	0.0064106	1.19477	0.00923948	0.120486	0.994325	0	0	0	0	0	0	0	0	0	0	0	0	0	0	0	0	0	0	0	0
TMOD2	67	0.0619938	0.232111	0.248986	-0.481779	1.43074	-27.0752	0.0290119	2.75082e-05	0	0	0	0	0	0	0	0	0	0	0	0	0	0	0	0	0	0	0	0
TMOD3	67	0.313086	0.00467811	0.559541	0.0683967	1.58132	0.102758	1.13077e-06	0.971821	0	0	0	0	0	0	0	0	0	0	0	0	0	0	0	0	0	0	0	0
TMOD4	67	0.0354771	0.0172912	0.188354	0.131496	0.383097	0.725903	0.0962988	0.207659	0	0	0	0	0	0	0	0	0	0	0	0	0	0	0	0	0	0	0	0
TMPRSS11A	67	0.002586	0.00225226	0.0508528	-0.047458	0.0611625	-0.131276	0.68336	0.70324	0	0	0	0	0	0	0	0	0	0	0	0	0	0	0	0	0	0	0	0
TMPRSS11B	67	0.00103107	0.00915988	0.0321103	0.0957073	0.0288437	0.0687163	0.743362	0.428935	0	0	0	0	0	0	0	0	0	0	0	0	0	0	0	0	0	0	0	0
TMPRSS11D	67	0.00196138	0.0111517	0.0442875	0.105601	0.0481812	0.122474	0.66853	0.380136	0	0	0	0	0	0	0	0	0	0	0	0	0	0	0	0	0	0	0	0
TMPRSS11F	67	0.0042637	0.0074802	-0.065297	-0.0864881	-0.073728	-0.0795384	0.569512	0.467112	0	0	0	0	0	0	0	0	0	0	0	0	0	0	0	0	0	0	0	0
TMPRSS12	67	0.0139247	0.00180946	0.118003	0.0425377	0.162556	0.0644133	0.344975	0.73298	0	0	0	0	0	0	0	0	0	0	0	0	0	0	0	0	0	0	0	0
TMPRSS13	67	0.0665639	0.0711133	0.258	-0.266671	0.562066	-0.724497	0.0253886	0.0212505	0	0	0	0	0	0	0	0	0	0	0	0	0	0	0	0	0	0	0	0
TMPRSS15	63	0.00976622	0.0259557	0.0988242	0.161108	0.218638	0.413	0.515594	0.235644	0	0	0	0	0	0	0	0	0	0	0	0	0	0	0	0	0	0	0	0
TMPRSS2	67	0.00180598	0.000564397	0.0424968	0.023757	0.100873	0.0792054	0.726915	0.835659	0	0	0	0	0	0	0	0	0	0	0	0	0	0	0	0	0	0	0	0
TMPRSS3	67	0.00886725	0.229035	0.0941661	-0.478576	0.0677681	-2.84039	0.909112	5.91774e-05	0	0	0	0	0	0	0	0	0	0	0	0	0	0	0	0	0	0	0	0
TMPRSS4	67	0.0909407	0.195119	0.301564	-0.441723	1.24504	-2.59635	0.0115384	0.000159726	0	0	0	0	0	0	0	0	0	0	0	0	0	0	0	0	0	0	0	0
TMPRSS5	67	0.0717167	0.0382473	0.2678	0.195569	0.330732	0.536769	0.0258047	0.0990153	0	0	0	0	0	0	0	0	0	0	0	0	0	0	0	0	0	0	0	0
TMSB10	67	0.0586337	0.0454264	0.242144	-0.213135	1.17358	-26.4453	0.0930099	0.165895	0	0	0	0	0	0	0	0	0	0	0	0	0	0	0	0	0	0	0	0
TMTC1	67	0.0142648	0.0136853	0.119435	-0.116984	0.719395	-1.36955	0.34261	0.352816	0	0	0	0	0	0	0	0	0	0	0	0	0	0	0	0	0	0	0	0
TMTC2	67	0.00113477	0.0196701	-0.0336864	-0.14025	-0.219692	-20.1809	0.805086	0.263441	0	0	0	0	0	0	0	0	0	0	0	0	0	0	0	0	0	0	0	0
TMTC4	67	0.280447	0.237345	0.529572	-0.487181	1.19981	-28.9915	0.000408152	0.00567382	0	0	0	0	0	0	0	0	0	0	0	0	0	0	0	0	0	0	0	0
TMUB1	67	0.375918	0.0563424	0.613122	-0.237365	1.22719	-1.79112	6.03558e-08	0.215217	0	0	0	0	0	0	0	0	0	0	0	0	0	0	0	0	0	0	0	0
TMUB2	67	0.126459	0.0164387	0.35561	-0.128213	0.893376	-8.29475	0.00327917	0.294344	0	0	0	0	0	0	0	0	0	0	0	0	0	0	0	0	0	0	0	0
TMX1	67	0.321896	0.0614014	0.567359	-0.247793	1.73935	-0.0416639	2.23717e-06	0.993906	0	0	0	0	0	0	0	0	0	0	0	0	0	0	0	0	0	0	0	0
TMX3	67	0.398253	0.0599713	0.631073	0.24489	1.53174	6.03821	2.65986e-08	0.653406	0	0	0	0	0	0	0	0	0	0	0	0	0	0	0	0	0	0	0	0
TMX4	67	0.0598494	0.0480133	0.244641	-0.219119	0.697976	-8.81767	0.0817682	0.136145	0	0	0	0	0	0	0	0	0	0	0	0	0	0	0	0	0	0	0	0
TNC	67	0.000837405	0.0115878	0.028938	0.107647	0.157197	1.11047	0.858768	0.39652	0	0	0	0	0	0	0	0	0	0	0	0	0	0	0	0	0	0	0	0
TNFAIP1	67	0.175784	0.0134168	0.419265	-0.115831	1.26754	-3.72549	0.00059915	0.636704	0	0	0	0	0	0	0	0	0	0	0	0	0	0	0	0	0	0	0	0
TNFAIP2	67	0.00142163	0.0211447	-0.0377045	0.145412	-0.160578	0.720443	0.760944	0.243648	0	0	0	0	0	0	0	0	0	0	1	0	0	0	0	0	0	0	0	0
TNFAIP3	67	0.0242123	0.000768087	0.155603	0.0277144	0.474714	1.41801	0.208066	0.780295	0	1	0	0	0	0	0	0	0	0	0	0	0	1	0	0	0	0	0	0
TNFAIP6	67	0.0331434	0.00998087	0.182053	-0.0999043	0.669368	-0.471504	0.123354	0.349332	0	0	0	0	0	0	0	0	0	0	0	0	0	0	0	0	0	0	0	0
TNFAIP8	67	0.155816	0.0146718	0.394735	-0.121127	0.893635	-0.161987	0.00156474	0.874333	0	1	0	0	0	0	0	0	0	0	0	0	0	0	0	0	0	0	0	0
TNFAIP8L1	67	0.0332261	0.0748355	0.18228	-0.273561	0.770905	-1.45956	0.122927	0.0229664	0	0	0	0	0	0	0	0	0	0	0	0	0	0	0	0	0	0	0	0
TNFAIP8L2	67	0.0184999	0.0653349	0.136014	0.255607	0.295477	0.961927	0.175717	0.0266746	0	0	0	0	0	0	0	0	0	0	0	0	0	0	0	0	0	0	0	0
TNFRSF10A	67	0.0404739	0.155881	-0.201181	-0.394818	-0.371816	-1.4071	0.200494	0.00160212	0	1	0	0	0	0	0	0	0	0	0	0	0	0	0	0	0	0	0	0
TNFRSF10B	67	0.0237229	0.157931	-0.154023	-0.397405	-0.433194	-1.90372	0.385753	0.00133649	0	1	0	0	0	0	0	0	0	0	0	0	0	0	0	0	0	0	0	0
TNFRSF10C	67	0.000993796	0.0790135	-0.0315245	-0.281093	-0.0324207	-0.373913	0.819245	0.0223609	0	1	0	0	0	0	0	0	0	0	0	0	0	0	0	0	0	0	0	0
TNFRSF10D	67	0.0315466	0.170776	-0.177614	-0.41325	-0.521377	-1.45676	0.0932525	0.000380788	0	1	0	0	0	0	0	0	0	0	0	0	0	0	0	0	0	0	0	0
TNFRSF11A	67	0.232935	0.0446729	0.482634	-0.21136	0.920773	-1.22317	8.40336e-05	0.329305	0	0	0	0	0	0	0	0	0	0	0	0	0	0	0	0	0	0	0	0
TNFRSF11B	67	0.0418709	3.35083e-05	0.204624	0.00578863	0.803129	0.0542522	0.0992334	0.950954	0	0	0	0	0	0	0	0	0	0	0	0	0	0	0	0	0	0	0	0
TNFRSF12A	67	0.0159014	0.087449	0.126101	0.295718	0.893911	12.3749	0.163844	0.00979033	0	1	0	0	0	0	0	0	0	1	0	0	0	0	0	0	0	0	0	0
TNFRSF13B	67	0.00043541	0.0338729	0.0208665	0.184046	0.0400797	0.443929	0.810939	0.136504	0	0	0	0	0	0	0	0	0	0	0	0	0	0	0	0	0	0	0	0
TNFRSF13C	67	0.0122655	0.000723527	0.11075	0.0268985	0.259505	0.0261833	0.376806	0.835132	0	0	0	0	0	0	0	0	0	0	0	0	0	0	0	0	0	0	0	0
TNFRSF17	67	0.0618942	0.00632196	-0.248785	0.0795108	-0.224754	0.133175	0.0434592	0.515785	0	0	0	0	0	0	0	0	0	0	0	0	0	0	0	0	0	0	0	0
TNFRSF18	67	0.0213452	0.000295983	-0.1461	-0.0172042	-0.200466	-0.0148822	0.243196	0.918648	0	0	0	0	0	0	0	0	0	0	0	0	0	0	0	0	0	0	0	0
TNFRSF19	67	0.144457	0.059497	0.380075	-0.24392	1.15369	-20.5802	0.00623103	0.283064	0	0	0	0	0	0	0	0	0	0	0	0	0	0	0	0	0	0	0	0
TNFRSF1B	67	0.0224236	0.0337224	0.149745	0.183637	0.288528	0.378514	0.224223	0.136626	0	1	0	0	0	0	0	0	0	0	0	0	0	0	0	0	0	0	0	0
TNFRSF25	67	0.0626523	0.106121	0.250304	-0.325763	0.472138	-0.559659	0.0686645	0.0114689	0	1	0	0	0	0	0	0	0	0	0	0	0	0	0	0	0	0	0	0
TNFRSF4	67	0.0742958	0.0252653	-0.272573	0.158951	-0.427456	0.642919	0.025478	0.190833	0	1	0	0	0	0	0	0	0	0	0	0	0	0	0	0	0	0	0	0
TNFRSF8	67	0.00384604	0.0184919	0.0620164	0.135985	0.0934175	0.23179	0.676766	0.290894	0	1	0	0	0	0	0	0	0	0	0	0	0	0	0	0	0	0	0	0
TNFRSF9	67	4.13224e-05	0.0596349	-0.00642825	-0.244203	-0.00921705	-0.462106	0.959313	0.0481513	0	1	0	0	0	0	0	0	0	0	0	0	0	0	0	0	0	0	0	0
TNFSF10	67	0.020262	0.0397457	0.142345	-0.199363	0.814784	-1.71476	0.335044	0.136818	0	1	0	0	0	0	0	0	0	0	0	0	0	0	0	0	0	0	0	0
TNFSF11	67	0.0253858	0.00306441	0.159329	0.0553572	0.135893	0.0747362	0.18857	0.588411	0	1	0	0	0	0	0	0	0	0	0	0	0	0	0	0	0	0	0	0
TNFSF12-TNFSF13	67	0.0388114	0.0150846	0.197006	-0.122819	0.372529	-0.285118	0.107884	0.308479	0	0	0	0	0	0	0	0	0	0	0	0	0	0	0	0	0	0	0	0
TNFSF13B	67	0.101059	0.126744	0.317897	0.356012	0.391445	0.777792	0.00299808	0.00111774	0	0	0	0	0	0	0	0	0	0	0	0	0	0	0	0	0	0	0	0
TNFSF14	67	0.0153128	0.000636964	0.123745	0.0252381	0.279325	0.0657933	0.312305	0.774553	0	0	0	0	0	0	0	0	0	0	0	0	0	0	0	0	0	0	0	0
TNFSF15	67	0.0902726	0.0630449	0.300454	-0.251087	1.91652	-1.39158	0.00752042	0.0214179	0	0	0	0	0	0	0	0	0	0	0	0	0	0	0	0	0	0	0	0
TNFSF18	67	0.0583942	0.0102386	0.241649	0.101186	0.430399	0.16484	0.0516767	0.432949	0	0	0	0	0	0	0	0	0	0	0	0	0	0	0	0	0	0	0	0
TNFSF4	67	0.0530222	0.0957508	0.230265	0.309436	0.428639	0.427979	0.0470061	0.0087529	0	0	0	0	0	0	0	0	0	0	0	0	0	0	0	0	0	0	0	0
TNFSF8	67	0.0344077	0.0494948	-0.185493	-0.222474	-0.70161	-0.813376	0.160434	0.084506	0	0	0	0	0	0	0	0	0	0	0	0	0	0	0	0	0	0	0	0
TNFSF9	67	0.00641666	0.00010208	-0.080104	0.0101035	-0.209089	0.0270512	0.523885	0.950082	0	1	0	0	0	0	0	0	0	0	0	0	0	0	0	0	0	0	0	0
TNIK	67	0.00126071	0.0926078	0.0355065	-0.304315	0.102113	-4.89787	0.882749	0.0133716	0	0	0	0	0	0	0	0	0	0	0	0	0	0	0	0	0	0	0	0
TNIP1	67	0.319397	0.0858116	0.565152	-0.292936	1.24383	-13.9724	7.87005e-07	0.0316761	0	1	0	0	0	0	0	0	0	0	0	0	0	0	0	0	0	0	0	0
TNIP2	67	0.173665	0.0616462	0.416732	-0.248287	0.694657	-0.930012	0.0026855	0.539904	0	1	0	0	0	0	0	0	0	0	0	0	0	0	0	0	0	0	0	0
TNIP3	67	0.000809317	0.00477105	0.0284485	-0.0690728	0.0171917	-0.0496616	0.867762	0.596635	0	0	0	0	0	0	0	0	0	0	0	0	0	0	0	0	0	0	0	0
TNK1	67	0.0942815	0.0201901	0.307053	-0.142092	0.442005	-0.236778	0.0111766	0.229425	0	0	0	0	0	0	0	0	0	0	0	0	0	0	0	0	0	0	0	0
TNK2	67	0.233744	0.0301244	0.483471	-0.173564	0.619421	-1.78221	3.08183e-05	0.124482	0	0	0	0	0	0	0	0	0	0	0	0	0	0	0	0	0	0	0	0
TNKS	67	0.401775	0.0914227	0.633857	-0.302362	1.61744	-7.09555	2.65961e-08	0.327613	0	0	0	0	0	0	0	0	0	0	0	0	0	0	0	0	0	0	0	0
TNKS1BP1	67	0.000314823	0.00368508	0.0177433	-0.0607048	0.000520704	-3.62971	0.99841	0.643248	0	0	0	0	0	0	0	0	0	0	0	0	0	0	0	0	0	0	0	0
TNKS2	67	0.194435	0.164093	0.440948	-0.405083	0.786292	-27.0886	0.00258498	0.0112805	0	0	0	0	0	0	0	0	0	0	0	0	0	0	0	0	0	0	0	0
TNNC1	67	0.00473825	0.149074	-0.0688349	-0.386101	-0.153127	-1.4127	0.588862	0.00136552	0	0	0	0	0	0	0	0	0	0	0	0	0	0	0	0	0	0	0	0
TNNI1	67	0.00472705	0.00259557	0.0687535	0.0509467	0.13378	0.137631	0.585811	0.688172	0	0	0	0	0	0	0	0	0	0	0	0	0	0	0	0	0	0	0	0
TNNI2	67	0.00428586	0.0755971	-0.0654665	0.274949	-0.0637004	0.532417	0.795326	0.0284129	0	0	0	0	0	0	0	0	0	0	0	0	0	0	0	0	0	0	0	0
TNNI3	67	0.0426643	0.360802	0.206553	0.600668	0.309736	1.48558	0.2248	1.14283e-07	0	0	0	0	0	0	0	0	0	0	0	0	0	0	0	0	0	0	0	0
TNNI3K	67	0.00638565	0.0622896	0.0799103	0.249579	0.227133	0.581578	0.422405	0.0379047	0	0	0	0	0	0	0	0	0	0	0	0	0	0	0	1	0	0	0	0
TNNT2	67	0.00552089	0.00419593	0.0743027	-0.064776	0.242852	-0.267266	0.551809	0.603641	0	0	0	0	0	0	0	0	0	0	0	0	0	0	0	0	0	0	0	0
TNP1	67	0.00250615	0.0158292	-0.0500614	0.125814	-0.0908934	0.197021	0.690269	0.314251	0	0	0	0	0	0	0	0	0	0	0	0	0	0	0	0	0	0	0	0
TNP2	67	0.0282716	0.018281	-0.168142	0.135207	-0.256911	0.170174	0.159272	0.248301	0	0	0	0	0	0	0	0	0	0	0	0	0	0	0	0	0	0	0	0
TNPO1	67	0.0547079	0.00937953	0.233897	0.096848	0.648239	0.00323381	0.0830859	0.999322	0	0	0	0	0	0	0	0	0	0	0	0	0	0	0	0	0	0	1	0
TNPO2	67	0.428525	0.0279355	0.654619	-0.167139	1.93675	-4.91943	2.68983e-09	0.456227	0	0	0	0	0	0	0	0	0	0	0	0	0	0	0	0	0	0	0	0
TNPO3	67	0.30737	0.018452	0.554409	0.135838	1.54984	1.76261	1.86755e-06	0.747016	0	0	0	0	0	0	0	0	0	0	0	0	0	0	0	0	0	0	0	0
TNR	67	0.00786647	0.149122	0.0886931	0.386163	0.0942798	0.944588	0.817106	0.00166694	0	0	0	0	0	0	0	0	0	0	0	0	0	0	0	0	0	0	0	0
TNRC6A	67	0.380858	0.0209463	0.617137	0.144728	1.4766	0.34883	4.49427e-08	0.95311	0	0	0	0	0	0	0	0	0	0	0	0	0	0	0	0	0	0	0	0
TNRC6B	67	0.345171	0.0144234	0.587513	0.120097	1.17592	5.6241	1.03861e-07	0.0950493	0	0	0	0	0	0	0	0	0	0	1	0	0	0	0	0	0	0	0	0
TNRC6C	67	0.000538834	0.0312837	0.0232128	-0.176872	0.125084	-0.609501	0.831394	0.154306	0	0	0	0	0	0	0	0	0	0	0	0	0	0	0	0	0	0	0	0
TNS1	67	0.0465941	0.0963871	0.215857	0.310463	1.18614	1.89559	0.0738577	0.0101383	0	0	0	0	0	0	0	0	0	0	0	0	0	0	0	0	0	0	0	0
TNS3	67	0.0110206	0.0520483	0.104979	0.228141	0.505513	1.22645	0.537992	0.0790144	0	0	0	0	0	0	0	0	0	0	0	0	0	0	0	0	0	0	0	0
TNS4	67	0.000149479	0.0343077	0.0122262	-0.185223	0.0948226	-1.19468	0.892106	0.135747	0	0	0	0	0	0	0	0	0	0	0	0	0	0	0	0	0	0	0	0
TOB1	67	0.112774	0.0403139	0.335818	-0.200783	1.50274	-18.7635	0.0128094	0.302072	0	0	0	0	0	0	0	0	0	0	0	0	0	0	0	0	0	0	0	0
TOB2	67	0.176055	0.025687	0.419589	0.160272	1.02962	6.67755	0.000187346	0.0598701	0	0	0	0	0	0	0	0	0	0	0	0	0	0	0	0	0	0	0	0
TOE1	67	0.260284	0.0497973	0.510181	-0.223153	1.28197	-7.76551	7.98212e-06	0.0475573	0	0	0	0	0	0	0	0	0	0	0	0	0	0	0	0	0	0	0	0
TOLLIP	67	0.438505	0.0216649	0.662197	0.14719	1.52573	1.75404	6.72413e-10	0.079952	0	0	0	0	0	0	0	0	0	0	0	0	0	0	0	0	0	0	0	0
TOM1	67	0.118024	0.066057	0.343547	-0.257016	0.583977	-11.57	0.0146462	0.141201	0	0	0	0	0	0	0	0	0	0	1	0	0	0	0	0	0	0	0	0
TOM1L1	67	0.168133	0.00410082	0.410041	0.0640377	1.84336	6.75683	0.000532909	0.432392	0	0	0	0	0	0	0	0	0	0	0	0	0	0	0	0	0	0	0	0
TOM1L2	67	0.0235834	0.0920412	0.153569	-0.303383	0.209704	-8.5402	0.533619	0.0240005	0	0	0	0	0	0	0	0	0	0	0	0	0	0	0	0	0	0	0	0
TOMM20	67	0.253024	0.012308	0.503015	-0.110941	1.8872	-0.51429	2.15661e-05	0.806637	0	0	0	0	0	0	0	0	0	0	1	0	0	0	0	0	0	0	0	0
TOMM20L	67	0.0313278	0.00621032	0.176997	-0.0788056	0.207635	-0.0841858	0.166673	0.594208	0	0	0	0	0	0	0	0	0	0	0	0	0	0	0	0	0	0	0	0
TOMM22	67	0.256402	0.0820204	0.506362	-0.286392	1.69004	-1.99819	0.00011478	0.880739	0	0	0	0	0	0	0	0	0	0	1	0	0	0	0	0	0	0	0	0
TOMM34	67	0.183521	0.0045799	0.428394	0.067675	1.37147	6.85286	0.000278019	0.407392	0	0	0	0	0	0	0	0	0	0	0	0	0	0	0	0	0	0	0	0
TOMM40	67	0.223483	0.0122829	0.47274	-0.110828	1.0085	-2.97559	7.30912e-05	0.586788	0	0	0	0	0	0	0	0	0	0	0	0	0	0	0	0	0	0	0	0
TOMM40L	67	0.377284	0.00384826	0.614235	0.0620344	1.23825	0.0838197	4.29734e-08	0.85992	0	0	0	0	0	0	0	0	0	0	0	0	0	0	0	0	0	0	0	0
TOP1	67	0.140419	0.0119865	0.374725	-0.109483	0.844096	-3.03283	0.00250872	0.654458	0	1	1	0	0	0	0	0	0	0	1	0	0	0	0	0	0	0	0	0
TOP1MT	67	0.0375213	0.253307	0.193704	-0.503296	0.473727	-3.03754	0.0821029	1.17506e-05	0	0	1	0	0	0	0	0	0	0	1	0	0	0	0	0	0	0	0	0
TOP2A	67	0.0870813	0.0770943	0.295095	-0.277659	1.28945	-10.8171	0.0238181	0.0358601	0	1	0	0	0	0	0	0	0	0	1	0	0	0	0	0	0	0	0	0
TOP2B	67	0.114063	0.0565039	0.337733	-0.237706	1.07835	-7.20829	0.0148872	0.181778	0	1	0	0	0	0	0	0	0	0	1	0	0	0	0	0	0	0	0	0
TOP3A	67	0.452887	0.0624859	0.672969	-0.249972	1.45911	-0.897359	8.87148e-10	0.841864	0	0	1	0	0	0	0	0	0	0	1	0	0	0	0	0	0	0	0	0
TOP3B	67	0.364156	0.132521	0.603454	0.364034	2.12727	6.1989	6.2984e-07	0.289136	0	0	1	0	0	0	0	0	0	0	1	0	0	0	0	0	0	0	0	0
TOPBP1	67	0.316112	0.126504	0.562238	-0.355673	1.75631	-27.7092	3.10653e-06	0.0406905	0	0	0	1	0	0	0	0	0	0	1	0	0	0	0	0	0	0	0	0
TOPORS	67	0.344482	0.0985636	0.586926	-0.313948	1.17972	-5.83493	3.50821e-07	0.0488378	0	0	0	0	0	0	0	0	0	0	1	0	0	0	0	0	0	0	0	0
TOR1A	67	0.448507	0.0748202	0.669707	-0.273533	1.97113	-0.978775	1.32462e-09	0.917593	0	0	0	0	0	0	0	0	0	0	0	0	0	0	0	0	0	0	0	0
TOR1AIP1	67	0.121748	0.0681657	0.348924	-0.261086	0.831777	-0.849275	0.00402266	0.0344049	0	0	0	0	0	0	0	0	0	0	0	0	0	0	0	0	0	0	0	0
TOR1AIP2	67	0.139338	0.0122404	0.373279	0.110636	1.2354	4.28856	0.0013814	0.210636	0	0	0	0	0	0	0	0	0	0	0	0	0	0	0	0	0	0	0	0
TOR1B	67	0.315064	0.18476	0.561305	-0.429837	1.54165	-7.73664	4.33013e-05	0.111638	0	0	0	0	0	0	0	0	0	0	0	0	0	0	0	0	0	0	0	0
TOR2A	67	0.0655159	0.0047739	0.255961	-0.0690934	0.599185	-0.146502	0.0447753	0.926617	0	0	0	0	0	0	0	0	0	0	0	0	0	0	0	0	0	0	0	0
TOR3A	67	0.276472	0.124281	0.525806	-0.352535	1.25007	-3.12347	4.71446e-07	0.000236594	0	0	0	0	0	0	0	0	0	0	0	0	0	0	0	0	0	0	0	0
TOX	67	0.227248	0.00361945	0.476705	-0.0601619	3.33409	-0.595031	5.2275e-05	0.656159	0	0	0	0	0	0	0	0	0	0	0	0	0	0	0	0	0	0	0	0
TOX2	67	0.00216756	0.0321179	0.046557	-0.179215	0.074292	-0.506653	0.843355	0.159662	0	0	0	0	0	0	0	0	0	0	0	0	0	0	0	0	0	0	0	0
TOX4	67	0.49763	0.0459857	0.705429	0.214443	1.47122	3.07677	2.8921e-11	0.29968	0	0	0	0	0	0	0	0	0	0	0	0	0	0	0	0	0	0	0	0
TP53	67	0.139128	0.0236117	0.372999	0.153661	2.49738	4.47831	0.00409269	0.843652	0	1	1	0	0	0	0	0	0	0	0	0	0	1	0	0	0	0	0	0
TP53AIP1	67	0.0478578	0.0913383	0.218764	-0.302222	0.426677	-1.20261	0.0736382	0.0129256	0	0	0	0	0	0	0	0	0	0	0	0	0	0	0	0	0	0	0	0
TP53BP1	67	0.28231	0.0334017	0.531329	-0.182761	1.32928	-5.70741	4.22634e-06	0.159931	0	0	1	0	1	0	0	0	0	0	0	0	0	0	0	0	0	0	0	0
TP53BP2	67	0.199141	0.0410224	0.446252	-0.20254	1.49524	-6.16048	0.000203054	0.141333	0	1	0	0	0	0	0	0	0	0	0	0	0	0	0	0	0	0	0	0
TP53I11	67	0.0310245	0.0698029	0.176138	-0.264202	0.826919	-14.7023	0.251326	0.047055	0	0	0	0	0	0	0	0	0	0	0	0	0	0	0	0	0	0	0	0
TP53I13	67	0.01735	0.0874279	0.131719	-0.295682	0.228713	-5.3493	0.377833	0.0189312	0	0	0	0	0	0	0	0	0	0	0	0	0	0	0	0	0	0	0	0
TP53I3	67	0.0116887	0.28474	0.108114	-0.53361	0.776195	-4.51679	0.165531	2.43068e-06	0	0	0	0	0	0	0	0	0	0	0	0	0	0	0	0	0	0	0	0
TP53INP1	67	0.149473	0.345796	0.386617	-0.588044	1.67605	-3.13082	0.00017135	2.15919e-08	0	0	0	0	0	0	0	0	0	0	0	0	0	0	0	0	0	0	0	0
TP53INP2	67	0.16577	0.000624033	0.407149	0.0249807	1.23674	0.0704862	0.000703269	0.96586	0	0	0	0	0	0	0	0	0	0	0	0	0	0	0	0	0	0	0	0
TP53RK	67	0.0938601	0.0653196	0.306366	-0.255577	0.675643	-8.523	0.0779075	0.312164	0	0	0	0	0	0	0	0	0	0	0	0	0	0	0	0	0	0	0	0
TP53TG1	67	0.362468	0.00903832	0.602053	-0.0950701	0.996791	-0.836693	7.42361e-08	0.330174	0	0	0	0	0	0	0	0	0	0	0	0	0	0	0	0	0	0	0	0
TP53TG3	67	0.038359	0.000620662	0.195855	-0.0249131	0.440233	-0.0632348	0.112682	0.787097	0	0	0	0	0	0	0	0	0	0	0	0	0	0	0	0	0	0	0	0
TP53TG5	67	0.00263303	0.0101295	0.0513131	0.100646	0.0854639	0.285021	0.634921	0.4014	0	0	0	0	0	0	0	0	0	0	0	0	0	0	0	0	0	0	0	0
TP63	67	0.00120001	0.00145925	-0.0346412	-0.0382001	-0.0979106	-0.109756	0.784056	0.762177	0	1	0	0	0	0	0	0	0	0	0	1	0	0	0	0	0	0	0	0
TP73	66	0.0481589	0.240873	0.219451	-0.490788	0.275562	-0.913819	0.182642	5.14098e-05	0	1	1	0	0	0	0	0	0	0	0	0	0	0	0	0	0	0	0	0
TPBG	67	0.0102449	0.0187106	0.101217	-0.136787	0.161539	-5.53861	0.684096	0.397676	0	0	0	0	0	0	0	0	0	0	0	0	0	0	0	0	0	0	0	0
TPCN2	67	0.0635744	0.178203	0.25214	-0.422141	0.419277	-12.2173	0.240226	0.00144992	0	0	0	0	0	0	0	0	0	0	0	0	0	0	0	0	0	0	0	0
TPD52	67	0.23665	0.0458676	0.486467	0.214167	2.15576	3.52765	9.18393e-05	0.523285	0	0	0	0	0	0	0	0	0	0	0	0	0	0	0	0	0	0	0	0
TPD52L1	67	0.00714949	0.265002	0.0845547	-0.514783	0.780973	-3.20888	0.337791	7.98517e-06	0	0	0	0	0	0	0	0	0	0	0	0	0	0	0	0	0	0	0	0
TPD52L2	67	0.324932	0.0517949	0.570028	-0.227585	1.39168	-5.08437	1.17339e-06	0.379859	0	1	0	0	0	0	0	0	0	0	0	0	0	0	0	0	0	0	0	0
TPD52L3	67	0.0154067	0.00117674	0.124124	-0.0343036	0.0850062	-0.0193702	0.335714	0.903679	0	0	0	0	0	0	0	0	0	0	0	0	0	0	0	0	0	0	0	0
TPH1	67	0.003538	0.164227	-0.0594811	0.40525	-0.549356	6.21934	0.713965	0.000764883	0	0	0	0	0	0	0	0	0	0	0	0	0	0	0	0	0	0	0	0
TPH2	67	0.033463	0.0489066	-0.182929	-0.221148	-0.659658	-0.573169	0.144134	0.0755365	0	0	0	0	0	0	0	0	0	0	1	0	0	0	0	0	0	0	0	0
TPI1	67	0.326695	0.151338	0.571572	-0.389022	1.01107	-15.3056	3.15538e-06	0.035938	0	0	0	0	0	0	0	0	0	0	1	0	0	0	0	0	0	0	0	0
TPI1P2	67	0.0998425	0.000117687	0.315979	0.0108484	0.731548	0.194305	0.00970503	0.897483	0	0	0	0	0	0	0	0	0	0	0	0	0	0	0	0	0	0	0	0
TPK1	67	0.00234813	0.0279665	0.0484575	-0.167232	0.145667	-2.06507	0.700685	0.179726	0	0	0	0	0	0	0	0	0	0	0	0	0	0	0	0	0	0	0	0
TPM1	67	0.222244	0.0133398	0.471428	-0.115498	1.76011	-11.506	7.41672e-05	0.500482	0	0	0	0	0	0	0	0	0	0	0	0	0	0	0	0	0	0	0	0
TPM2	67	0.00960164	0.435205	0.097988	-0.6597	0.5259	-2.81438	0.145956	9.84526e-10	0	0	0	0	0	0	0	0	0	0	0	0	0	0	0	0	0	0	0	0
TPM3	67	0.269914	0.0437271	0.519533	-0.20911	0.900302	-4.38129	1.49301e-05	0.351114	0	0	0	0	0	0	0	0	0	0	0	0	0	0	0	0	0	0	0	0
TPM4	67	0.00229736	0.0552732	0.0479308	-0.235102	0.323811	-2.48188	0.684886	0.0567839	0	0	0	0	0	0	0	0	0	0	0	0	0	0	0	0	0	0	0	0
TPMT	67	0.217791	0.0137771	0.466681	0.117376	2.43758	3.59414	9.84296e-05	0.604638	0	0	0	0	0	0	0	0	0	0	0	0	0	0	0	0	0	0	0	0
TPP2	67	0.491503	0.0981786	0.701072	-0.313335	1.91044	-5.23242	6.07126e-11	0.672554	0	0	0	0	0	0	0	0	0	0	1	0	0	0	0	0	0	0	0	0
TPPP	67	0.0431199	0.000304999	0.207653	-0.0174642	0.4912	-0.25636	0.0938893	0.869529	0	0	0	0	0	0	0	0	0	0	0	0	0	0	0	0	0	0	0	0
TPPP3	67	0.00568097	0.268482	0.0753722	-0.518152	0.72259	-3.8754	0.365327	6.86972e-06	0	0	0	0	0	0	0	0	0	0	0	0	0	0	0	0	0	0	0	0
TPR	67	0.239065	0.00497372	0.488942	0.0705246	1.47181	6.32905	2.87912e-05	0.491246	0	0	0	0	0	0	0	0	0	0	0	0	0	0	0	0	0	0	0	0
TPRA1	67	0.162192	0.00154928	0.40273	0.0393609	0.796709	0.392435	0.000830339	0.901951	0	0	0	0	0	0	0	0	0	0	0	0	0	0	0	0	0	0	0	0
TPRG1	67	0.0105824	0.0260189	0.102871	0.161304	0.374892	0.640721	0.311606	0.155516	0	0	0	0	0	0	0	0	0	0	0	0	0	0	0	0	0	0	0	0
TPRG1L	67	0.172146	0.0875044	0.414905	0.295811	0.71294	3.83645	0.00361927	0.183364	0	0	0	0	0	0	0	0	0	0	0	0	0	0	0	0	0	0	0	0
TPRN	67	0.029522	0.0203273	0.17182	-0.142574	0.350855	-4.06908	0.267913	0.430393	0	0	0	0	0	0	0	0	0	0	0	0	0	0	0	0	0	0	0	0
TPRX1	67	0.0052684	0.000427688	0.0725838	0.0206806	0.132825	0.0434244	0.56142	0.864813	0	0	0	0	0	0	0	0	0	0	0	0	0	0	0	0	0	0	0	0
TPSAB1	67	0.0357228	0.0221091	-0.189005	0.148691	-0.367743	0.221837	0.15176	0.281505	0	0	0	0	0	0	0	0	0	0	0	0	0	0	0	0	0	0	0	0
TPSB2	67	0.0115777	0.0930032	-0.1076	0.304964	-0.180098	0.375224	0.459268	0.0140685	0	0	0	0	0	0	0	0	0	0	0	0	0	0	0	0	0	0	0	0
TPSD1	67	0.0150582	0.10225	-0.122712	0.319766	-0.246306	0.366334	0.346965	0.00917798	0	0	0	0	0	0	0	0	0	0	0	0	0	0	0	0	0	0	0	0
TPST1	67	0.182777	0.0894825	0.427524	-0.299136	1.29457	-16.0778	0.00146901	0.0963726	0	0	0	0	0	0	0	0	0	0	0	0	0	0	0	0	0	0	0	0
TPST2	67	0.0170049	0.00479424	0.130403	-0.0692405	0.260564	-0.789451	0.365089	0.855992	0	0	0	0	0	0	0	0	0	0	0	0	0	0	0	0	0	0	0	0
TPT1	67	0.387336	0.0227379	0.622363	0.150791	1.31642	7.17402	7.16247e-09	0.0308582	0	1	0	0	0	0	0	0	0	0	0	0	0	0	0	0	0	0	0	0
TPTE	67	0.00921483	1.16284e-05	0.0959939	0.00341005	0.468	0.0176909	0.443462	0.989792	0	0	0	0	0	0	0	0	0	0	0	0	0	0	0	0	0	0	0	0
TPTE2	67	0.018837	7.22761e-05	0.137248	0.00850154	0.376788	0.0511884	0.270944	0.92435	0	0	0	0	0	0	0	0	0	0	0	0	0	0	0	0	0	0	0	0
TPX2	67	0.154071	0.049447	0.392519	-0.222367	1.71034	-8.28699	0.00267766	0.248822	0	0	0	0	0	0	0	0	0	0	0	0	0	0	0	0	0	0	0	0
TRA2B	67	0.264447	0.0374697	0.514244	-0.193571	0.784642	-1.40126	1.91987e-05	0.474347	0	0	0	0	0	0	0	0	0	0	0	0	0	0	0	0	0	0	0	0
TRABD	67	0.271595	0.0182128	0.521148	-0.134955	0.740337	-0.28948	9.12755e-06	0.519213	0	0	0	0	0	0	0	0	0	0	0	0	0	0	0	0	0	0	0	0
TRADD	67	0.00384438	0.0548362	-0.062003	-0.234171	-0.0659312	-9.34339	0.777407	0.0641798	0	1	0	0	0	0	0	0	0	0	0	0	0	0	0	0	0	0	0	0
TRAF1	67	0.000663863	0.111201	-0.0257655	-0.333468	-0.00838663	-0.290465	0.96576	0.00633953	0	1	0	0	0	0	0	0	0	0	1	0	0	0	0	0	0	0	0	0
TRAF2	67	0.296921	0.054099	0.544905	-0.232592	0.781859	-5.91021	3.44554e-06	0.172055	0	1	0	0	0	0	0	0	0	0	1	0	0	0	0	0	0	0	0	0
TRAF3	67	0.16063	0.0130383	0.400787	-0.114186	1.31342	-1.3732	0.000607307	0.213342	0	1	0	0	0	0	0	0	0	0	0	0	0	0	0	0	0	0	0	0
TRAF3IP1	67	0.218032	0.0147584	0.466939	0.121484	0.986529	6.30677	4.10105e-05	0.122191	0	0	0	0	0	0	0	0	0	0	0	0	0	0	0	0	0	0	0	0
TRAF3IP2	67	0.148176	0.303577	0.384936	-0.550978	1.13034	-2.17944	0.000719653	5.92815e-07	0	0	0	0	0	0	0	0	0	0	0	0	0	0	0	0	0	0	0	0
TRAF3IP3	67	0.0571455	0.000617703	0.239051	-0.0248536	0.412362	-0.0436057	0.0539901	0.906271	0	0	0	0	0	0	0	0	0	0	0	0	0	0	0	0	0	0	0	0
TRAF4	67	0.154865	0.0225458	0.393529	-0.150153	1.01984	-8.60945	0.00127972	0.307372	0	1	0	0	0	0	0	0	0	0	0	0	0	0	0	0	0	0	0	0
TRAF5	67	0.0736433	0.261485	0.271373	-0.511356	1.56303	-4.46878	0.00877182	4.08714e-06	0	1	0	0	0	0	0	0	0	0	0	0	0	0	0	0	0	0	0	0
TRAF6	67	0.495815	0.049978	0.704141	-0.223558	1.67134	-2.77815	9.61011e-12	0.0166796	0	1	0	0	0	0	0	0	0	0	0	0	0	0	0	0	0	0	0	0
TRAF7	67	0.374873	0.0166514	0.612269	0.12904	1.50556	1.53487	5.66049e-08	0.737941	0	0	0	0	0	0	0	0	0	0	0	0	0	0	0	0	0	0	0	0
TRAIP	67	0.218915	0.0957832	0.467884	-0.309489	0.772925	-8.29033	0.000136116	0.0290798	0	0	0	0	0	0	0	0	0	0	0	0	0	0	0	0	0	0	0	0
TRAK2	67	0.14267	0.00542638	0.377717	0.073664	1.60074	8.32346	0.00143856	0.3782	0	0	0	0	0	0	0	0	0	0	0	0	0	0	0	0	0	0	0	0
TRAM1	67	0.301058	0.00689735	0.548688	-0.0830503	1.82971	-1.09215	1.86366e-06	0.565401	0	0	0	0	0	0	0	0	0	0	0	0	0	0	0	0	0	0	0	0
TRAM1L1	67	0.0118222	0.0484373	0.10873	-0.220085	0.202892	-0.327753	0.430867	0.0820077	0	0	0	0	0	0	0	0	0	0	0	0	0	0	0	0	0	0	0	0
TRAM2	67	0.0336862	0.00162295	0.183538	0.0402859	1.20538	2.21584	0.145303	0.830119	0	0	0	0	0	0	0	0	0	0	0	0	0	0	0	0	0	0	0	0
TRAP1	66	0.156833	0.00224252	0.396021	0.0473552	1.62336	0.521567	0.00116165	0.966908	0	1	0	0	0	0	0	0	0	0	1	0	0	0	0	0	0	0	0	0
TRAPPC1	67	0.36928	0.0602725	0.607684	0.245505	1.94736	3.62315	1.3412e-07	0.490278	0	0	0	0	0	0	0	0	0	0	0	0	0	0	0	0	0	0	0	0
TRAPPC10	67	0.25476	0.0566802	0.504737	-0.238076	1.13775	-5.99557	2.31499e-05	0.123299	0	0	0	0	0	0	0	0	0	0	0	0	0	0	0	0	0	0	0	0
TRAPPC2L	67	0.350033	0.00241535	0.591635	0.0491462	1.51461	1.54129	1.49152e-07	0.493961	0	0	0	0	0	0	0	0	0	0	0	0	0	0	0	0	0	0	0	0
TRAPPC3	67	0.35748	0.0246083	0.597896	0.15687	1.79706	2.37395	1.54486e-07	0.620991	0	0	0	0	0	0	0	0	0	0	0	0	0	0	0	0	0	0	0	0
TRAPPC4	67	0.343389	0.050375	0.585994	0.224444	1.57179	2.31975	5.13355e-07	0.617579	0	0	0	0	0	0	0	0	0	0	0	0	0	0	0	0	0	0	0	0
TRAPPC5	67	0.0747617	0.00620142	0.273426	-0.0787491	0.666913	-0.479028	0.0209677	0.366157	0	0	0	0	0	0	0	0	0	0	0	0	0	0	0	0	0	0	0	0
TRAPPC6A	67	0.0210558	0.000568507	0.145106	0.0238434	0.361671	0.758239	0.247648	0.88497	0	0	0	0	0	0	0	0	0	0	0	0	0	0	0	0	0	0	0	0
TRAPPC6B	67	0.383684	0.0619469	0.619422	-0.248891	2.3198	-3.16862	6.71481e-08	0.731544	0	0	0	0	0	0	0	0	0	0	0	0	0	0	0	0	0	0	0	0
TRAPPC8	67	0.370359	0.0339057	0.608571	-0.184135	1.26881	-0.0238131	9.66146e-08	0.992114	0	0	0	0	0	0	0	0	0	0	0	0	0	0	0	0	0	0	0	0
TRAPPC9	67	0.298484	0.0630839	0.546337	-0.251165	1.71733	-9.86339	4.29546e-06	0.202238	0	0	0	0	0	0	0	0	0	0	0	0	0	0	0	0	0	0	0	0
TRAT1	67	0.0254229	0.00481169	0.159446	-0.0693664	0.459385	-0.151657	0.225374	0.711147	0	0	0	0	0	0	0	0	0	0	0	0	0	0	0	0	0	0	0	0
TRDMT1	67	0.187361	0.0338371	0.432852	-0.183949	0.755252	-0.785527	0.000400684	0.251184	0	0	0	0	0	0	0	0	0	0	0	0	0	0	0	0	0	0	0	0
TRDN	67	0.0293246	0.000120387	0.171244	-0.0109721	0.374661	-0.0370268	0.168447	0.904189	0	0	0	0	0	0	0	0	0	0	0	0	0	0	0	0	0	0	0	0
TREH	67	0.0070288	0.00153164	0.083838	0.0391362	0.104434	0.158452	0.488481	0.718994	0	0	0	0	0	0	0	0	0	0	0	0	0	0	0	0	0	0	0	0
TREM1	67	0.00023563	0.0388949	-0.0153502	-0.197218	-0.118697	-1.03803	0.880126	0.111928	0	0	0	0	0	0	0	0	0	0	0	0	0	0	0	0	0	0	0	0
TREM2	67	0.0628697	0.00211935	-0.250738	0.0460364	-0.527636	0.0375178	0.0446432	0.847999	0	0	0	0	0	0	0	0	0	0	0	0	0	0	0	0	0	0	0	0
TREML1	67	0.0236418	0.00173646	-0.153759	0.0416708	-0.388115	0.0482694	0.226409	0.817973	0	0	0	0	0	0	0	0	0	0	0	0	0	0	0	0	0	0	0	0
TREML2	67	0.0467245	0.00107845	-0.216159	-0.0328398	-0.526166	-0.00536354	0.0846156	0.983141	0	0	0	0	0	0	0	0	0	0	0	0	0	0	0	0	0	0	0	0
TREML4	67	0.0250044	0.000362909	-0.158128	-0.0190502	-0.482223	-0.0447859	0.204286	0.870584	0	0	0	0	0	0	0	0	0	0	0	0	0	0	0	0	0	0	0	0
TRERF1	67	0.0219635	0.00468401	0.148201	0.0684398	0.84728	2.86859	0.193234	0.444167	0	0	0	0	0	0	0	0	0	0	0	0	0	0	0	0	0	0	0	0
TRH	67	0.114117	0.0230063	-0.337813	-0.151678	-0.640486	-0.312752	0.00421004	0.156807	0	0	0	0	0	0	0	0	0	0	0	0	0	0	0	0	0	0	0	0
TRHDE	67	0.0245164	0.0176471	-0.156577	-0.132842	-0.57731	-1.22182	0.219082	0.302285	0	0	0	0	0	0	0	0	0	0	0	0	0	0	0	0	0	0	0	0
TRHR	67	0.0512554	0.000867794	0.226397	0.0294583	0.339126	0.070944	0.065664	0.746661	0	0	0	0	0	0	0	0	0	0	0	0	0	0	0	0	0	0	0	0
TRIB1	67	0.0834723	0.00796315	0.288916	0.0892365	1.40826	8.82504	0.0136129	0.293945	0	0	0	0	0	0	0	0	0	0	0	0	0	0	0	0	0	0	0	0
TRIB2	67	0.000430149	0.0972952	-0.02074	-0.311922	-0.173167	-10.454	0.813559	0.0106289	0	0	0	0	0	0	0	0	0	0	0	0	0	0	0	0	0	0	0	0
TRIB3	67	0.000527384	0.000652748	0.0229648	-0.0255489	0.087449	-0.464857	0.877058	0.85825	0	1	0	0	0	0	0	0	0	0	0	0	0	0	0	0	0	0	0	0
TRIL	67	0.0314464	0.142813	0.177331	-0.377906	0.394947	-0.582296	0.189523	0.00199496	0	0	0	0	0	0	0	0	0	0	0	0	0	0	0	0	0	0	0	0
TRIM11	67	0.121097	0.0526853	0.34799	-0.229533	0.623682	-3.33027	0.0190462	0.487516	0	0	0	0	0	0	0	0	0	0	0	0	0	0	0	0	0	0	0	0
TRIM13	67	0.250159	0.255392	0.500159	-0.505363	0.967432	-1.56493	1.39581e-07	1.11591e-07	0	0	0	0	0	0	0	0	0	0	0	0	0	0	0	0	0	0	0	0
TRIM14	67	0.126634	0.156845	0.355857	-0.396036	1.45955	-2.11635	0.00181125	0.000535278	0	0	0	0	0	0	0	0	0	0	0	0	0	0	0	0	0	0	0	0
TRIM16	67	0.140282	0.00906985	0.374543	-0.0952357	1.91713	-1.75644	0.00209836	0.524465	0	0	0	0	0	0	0	0	0	0	0	0	0	0	0	0	0	0	0	0
TRIM17	67	0.0351524	0.0475153	0.18749	-0.21798	0.36775	-0.240528	0.146254	0.0867636	0	0	0	0	0	0	0	0	0	0	0	0	0	0	0	0	0	0	0	0
TRIM2	67	0.0889921	0.106087	0.298315	-0.325709	1.06193	-5.87239	0.030735	0.0150664	0	0	0	0	0	0	0	0	0	0	0	0	0	0	0	0	0	0	0	0
TRIM21	67	0.000122322	0.0696191	0.0110599	0.263854	0.0666933	1.50672	0.897196	0.0321413	0	0	0	0	0	0	0	0	0	0	0	0	0	0	0	0	0	0	0	0
TRIM22	67	0.170531	0.0765526	-0.412954	0.276681	-1.30721	0.812459	0.000478699	0.0214192	0	0	0	0	0	0	0	0	0	0	0	0	0	0	0	0	0	0	0	0
TRIM23	67	0.108109	0.0134658	0.328799	0.116042	0.615275	0.991275	0.0106384	0.863771	0	0	0	0	0	0	0	0	0	0	0	0	0	0	0	0	0	0	0	0
TRIM24	67	0.0265918	0.0837328	0.16307	-0.289366	0.305953	-15.6619	0.447417	0.0339819	0	0	0	0	0	0	0	0	0	0	0	0	0	0	0	0	0	0	0	0
TRIM25	67	0.12911	0.00251375	0.359318	-0.0501373	1.20087	-1.26701	0.00319534	0.811393	0	0	0	0	0	0	0	0	0	0	0	0	0	0	0	0	0	0	0	0
TRIM28	67	0.39678	0.144932	0.629904	-0.380699	1.54813	-14.5953	2.40574e-08	0.0244058	0	0	0	0	0	0	0	0	0	0	0	0	0	0	0	0	0	0	0	0
TRIM29	67	0.0425631	0.299178	0.206308	-0.546972	0.924536	-2.58976	0.0654112	1.33631e-06	0	0	0	0	0	0	0	0	0	0	0	0	0	0	0	0	0	0	0	0
TRIM3	67	0.139817	0.0352563	0.373922	-0.187767	0.856087	-2.24582	0.00454508	0.465395	0	0	0	0	0	0	0	0	0	0	0	0	0	0	0	0	0	0	0	0
TRIM32	67	0.204148	0.157263	0.451828	-0.396564	1.34164	-7.89171	4.64313e-05	0.000330131	0	0	0	0	0	0	0	0	0	0	0	0	0	0	0	0	0	0	0	0
TRIM33	67	0.184812	0.055388	0.429898	-0.235347	1.13598	-6.10109	0.000954344	0.298572	0	0	0	0	0	0	0	0	0	0	0	0	0	0	0	0	0	0	0	0
TRIM35	67	0.371588	0.215049	0.60958	-0.463734	0.686621	-5.43354	1.78702e-06	0.069121	0	0	0	0	0	0	0	0	0	0	0	0	0	0	0	0	0	0	0	0
TRIM36	67	0.0233075	0.298322	0.152668	-0.546189	0.878166	-14.1149	0.0629003	9.15665e-07	0	0	0	0	0	0	0	0	0	0	0	0	0	0	0	0	0	0	0	0
TRIM37	67	0.220355	0.0334677	0.46942	-0.182942	1.71525	-2.16661	0.000156877	0.734064	0	0	0	0	0	0	0	0	0	0	0	0	0	0	0	0	0	0	0	0
TRIM38	67	0.000480206	0.33606	0.0219136	-0.579707	0.251103	-6.75585	0.771059	3.31614e-07	0	0	0	0	0	0	0	0	0	0	0	0	0	0	0	0	0	0	0	0
TRIM4	67	0.15988	0.301932	0.39985	-0.549484	1.409	-2.35724	0.00027423	4.26019e-07	0	0	0	0	0	0	0	0	0	0	0	0	0	0	0	0	0	0	0	0
TRIM41	67	0.501946	0.105262	0.708482	-0.324442	1.39747	-2.59175	2.58186e-11	0.623038	0	0	0	0	0	0	0	0	0	0	0	0	0	0	0	0	0	0	0	0
TRIM43	67	0.0111174	0.0229647	0.105439	0.151541	0.380784	0.404868	0.41917	0.23358	0	0	0	0	0	0	0	0	0	0	0	0	0	0	0	0	0	0	0	0
TRIM44	67	0.413888	0.0271197	0.643341	-0.164681	1.61406	-1.85551	3.15368e-09	0.0931562	0	0	0	0	0	0	0	0	0	0	0	0	0	0	0	0	0	0	0	0
TRIM45	67	0.187309	0.000945521	0.432792	-0.0307493	1.38052	-0.232388	0.000276406	0.728796	0	0	0	0	0	0	0	0	0	0	0	0	0	0	0	0	0	0	0	0
TRIM46	67	0.0872591	0.15966	0.295397	-0.399575	0.35721	-15.8778	0.113406	0.00437796	0	0	0	0	0	0	0	0	0	0	0	0	0	0	0	0	0	0	0	0
TRIM47	67	0.00286636	0.052305	0.0535384	-0.228703	0.00824228	-0.905745	0.983987	0.0718936	0	0	0	0	0	0	0	0	0	0	0	0	0	0	0	0	0	0	0	0
TRIM48	67	0.00233686	0.156256	-0.0483411	0.395292	-0.0508104	0.447576	0.723228	0.00102867	0	0	0	0	0	0	0	0	0	0	0	0	0	0	0	0	0	0	0	0
TRIM49	67	0.00978577	0.0748935	-0.0989231	0.273667	-0.276879	0.668004	0.340033	0.0224047	0	0	0	0	0	0	0	0	0	0	0	0	0	0	0	0	0	0	0	0
TRIM5	67	0.0162739	0.381381	-0.127569	0.617561	-0.593289	3.6832	0.283935	2.83604e-08	0	0	0	0	0	0	0	0	0	0	0	0	0	0	0	0	0	0	0	0
TRIM50	67	0.0266118	5.60284e-05	0.163131	-0.00748521	0.247698	-0.015474	0.190365	0.940448	0	0	0	0	0	0	0	0	0	0	0	0	0	0	0	0	0	0	0	0
TRIM52	67	0.380203	0.0459771	0.616606	0.214423	2.89969	30.0953	2.1659e-08	0.0643414	0	0	0	0	0	0	0	0	0	0	0	0	0	0	0	0	0	0	0	0
TRIM56	67	0.0142661	0.298078	0.119441	0.545965	0.383284	1.6006	0.330126	1.97501e-06	0	0	0	0	0	0	0	0	0	0	0	0	0	0	0	0	0	0	0	0
TRIM58	67	0.0263686	0.0300675	0.162384	-0.1734	0.377961	-0.234868	0.176186	0.15013	0	0	0	0	0	0	0	0	0	0	0	0	0	0	0	0	0	0	0	0
TRIM6-TRIM34	67	0.0651091	0.0387787	-0.255165	0.196923	-0.595996	0.584263	0.0324005	0.0932852	0	0	0	0	0	0	0	0	0	0	0	0	0	0	0	0	0	0	0	0
TRIM60	67	0.000524186	0.000869364	-0.0228951	-0.029485	-0.0305233	-0.0392763	0.822938	0.788445	0	0	0	0	0	0	0	0	0	0	0	0	0	0	0	0	0	0	0	0
TRIM62	67	0.100372	0.192461	0.316816	-0.438704	0.74339	-25.149	0.0407411	0.000698604	0	0	0	0	0	0	0	0	0	0	0	0	0	0	0	0	0	0	0	0
TRIM63	67	0.00107656	0.00734531	-0.032811	-0.0857048	-0.0426713	-0.120592	0.807304	0.497945	0	0	0	0	0	0	0	0	0	0	0	0	0	0	0	0	0	0	0	0
TRIM65	67	0.0010105	0.118085	0.0317884	-0.343634	0.0803895	-0.648737	0.703539	0.00454421	0	0	0	0	0	0	0	0	0	0	0	0	0	0	0	0	0	0	0	0
TRIM67	67	0.0193861	0.0431582	0.139234	0.207745	0.444101	1.21848	0.336033	0.11435	0	0	0	0	0	0	0	0	0	0	0	0	0	0	0	0	0	0	0	0
TRIM68	67	0.0535177	0.268432	0.231339	-0.518104	1.64276	-2.44884	0.00774405	1.66734e-06	0	0	0	0	0	0	0	0	0	0	0	0	0	0	0	0	0	0	0	0
TRIM69	67	0.00348996	0.0798993	-0.0590759	0.282665	-0.0232113	0.596544	0.876604	0.0238295	0	0	0	0	0	0	0	0	0	0	0	0	0	0	0	0	0	0	0	0
TRIM7	67	0.145744	0.0139559	0.381765	-0.118135	0.663008	-0.760467	0.000988492	0.174586	0	0	0	0	0	0	0	0	0	0	0	0	0	0	0	0	0	0	0	0
TRIM72	67	0.0164735	0.112984	-0.128349	-0.33613	-0.295259	-0.593248	0.23128	0.00476011	0	0	0	0	0	0	0	0	0	0	0	0	0	0	0	0	0	0	0	0
TRIM73	67	0.00366818	0.00779553	0.0605655	0.0882923	0.113872	0.15492	0.680826	0.510482	0	0	0	0	0	0	0	0	0	0	0	0	0	0	0	0	0	0	0	0
TRIM8	67	0.32174	0.0468586	0.567221	-0.216468	1.74076	-4.07594	9.11318e-07	0.199596	0	0	0	0	0	0	0	0	0	0	0	0	0	0	0	0	0	0	0	0
TRIM9	67	0.140342	0.0718916	0.374622	-0.268126	1.76894	-5.81158	0.00229844	0.0372515	0	0	0	0	0	0	0	0	0	0	0	0	0	0	0	0	0	0	0	0
TRIML1	67	0.0435073	0.00231403	0.208584	-0.0481044	0.199851	-0.00908263	0.100901	0.930787	0	0	0	0	0	0	0	0	0	0	0	0	0	0	0	0	0	0	0	0
TRIML2	67	0.0259682	0.0365499	0.161147	0.19118	0.262563	0.281464	0.149747	0.096357	0	0	0	0	0	0	0	0	0	0	0	0	0	0	0	0	0	0	0	0
TRIO	67	0.241955	0.0256	0.491889	-0.16	0.955055	-0.633852	4.92626e-05	0.823099	0	0	0	0	0	0	0	0	0	1	0	0	0	0	0	0	0	0	0	0
TRIOBP	67	0.0802581	0.0173607	0.283299	0.13176	1.22102	4.87294	0.030238	0.504394	0	0	0	0	0	0	0	0	0	0	0	0	0	0	0	0	0	0	0	0
TRIP10	67	0.0284355	0.206277	-0.168628	-0.454177	-0.768554	-1.5147	0.26291	0.000156711	0	0	0	0	0	0	0	0	0	0	0	0	0	0	0	0	0	0	0	0
TRIP11	67	0.13623	0.0546914	0.369094	-0.233862	0.622825	-11.912	0.00543732	0.180694	0	0	0	0	0	0	0	0	0	0	0	0	0	0	0	0	0	0	0	0
TRIP12	67	0.354192	0.0488319	0.595141	0.220979	1.8159	1.6657	2.76023e-07	0.612291	0	0	0	0	0	0	0	0	0	0	0	0	0	0	0	0	0	0	0	0
TRIP13	67	0.216861	0.0601584	0.465683	-0.245272	1.95487	-8.90312	0.000381144	0.656103	0	0	0	0	0	0	0	0	0	0	0	0	0	0	0	0	0	0	0	0
TRIP4	67	0.136683	0.602408	0.369707	-0.77615	1.56949	-2.97451	1.27323e-08	7.24517e-19	0	0	0	0	0	0	0	0	0	0	0	0	0	0	0	0	0	0	0	0
TRIP6	67	0.00281496	0.148509	-0.0530562	-0.385368	-0.119155	-0.687115	0.794573	0.00146698	0	0	0	0	0	0	0	0	0	0	1	0	0	0	0	0	0	0	0	0
TRIT1	67	0.693188	0.0487526	0.832579	0.2208	3.46902	2.93469	4.62517e-19	0.816763	0	0	0	0	0	0	0	0	0	0	0	0	0	0	0	0	0	0	0	0
TRMT11	67	0.235015	0.0134432	0.484783	0.115945	1.70931	1.36569	4.99839e-05	0.822861	0	0	0	0	0	0	0	0	0	0	0	0	0	0	0	0	0	0	0	0
TRMT12	67	0.532537	0.0231862	0.729751	-0.15227	1.736	-1.91468	1.78297e-12	0.113452	0	0	0	0	0	0	0	0	0	0	0	0	0	0	0	0	0	0	0	0
TRMT2A	67	0.198013	0.0944593	0.444986	-0.307342	0.884552	-6.14895	0.00174615	0.256602	0	0	0	0	0	0	0	0	0	0	0	0	0	0	0	0	0	0	0	0
TRMT5	67	0.479093	0.000261818	0.692165	0.0161808	1.54239	0.857868	1.20414e-10	0.81997	0	0	0	0	0	0	0	0	0	0	0	0	0	0	0	0	0	0	0	0
TRMT6	67	0.420402	0.0370896	0.648384	0.192587	1.83412	0.0719147	5.64821e-09	0.993753	0	0	0	0	0	0	0	0	0	0	0	0	0	0	0	0	0	0	0	0
TRMT61A	67	0.10314	0.0649687	0.321154	-0.25489	0.456235	-7.93651	0.0369432	0.209902	0	0	0	0	0	0	0	0	0	0	0	0	0	0	0	0	0	0	0	0
TRMT61B	67	0.392641	0.00487972	0.626611	0.069855	2.74098	14.4527	1.43203e-08	0.330031	0	0	0	0	0	0	0	0	0	0	0	0	0	0	0	0	0	0	0	0
TRMU	67	0.354653	0.0458925	0.595527	-0.214225	0.913756	-0.247025	2.7364e-07	0.811422	0	0	0	0	0	0	0	0	0	0	0	0	0	0	0	0	0	0	0	0
TRNAU1AP	67	0.375261	0.07166	0.612586	-0.267694	1.46228	-7.84088	1.11949e-07	0.454847	0	0	0	0	0	0	0	0	0	0	0	0	0	0	0	0	0	0	0	0
TRNP1	67	0.0100224	0.000622226	0.100112	0.0249445	0.211876	1.45322	0.410369	0.780088	0	0	0	0	0	0	0	0	0	0	0	0	0	0	0	0	0	0	0	0
TRNT1	67	0.256002	0.0655208	0.505966	-0.25597	1.16942	-7.41455	3.70246e-05	0.197235	0	0	0	0	0	0	0	0	0	0	0	0	0	0	0	0	0	0	0	0
TROAP	67	0.11583	0.0524888	0.340339	-0.229104	0.981617	-13.5112	0.0161943	0.272364	0	0	0	0	0	0	0	0	0	0	0	0	0	0	0	0	0	0	0	0
TROVE2	67	0.0795205	0.00823306	0.281994	-0.0907362	0.829639	-1.26848	0.0278731	0.803125	0	0	0	0	0	0	0	0	0	0	0	0	0	0	0	0	0	0	0	0
TRPA1	67	0.0383439	0.0698879	0.195816	-0.264363	1.11031	-1.89858	0.0988978	0.0278123	0	0	0	0	0	0	0	0	0	0	0	0	0	0	0	0	0	0	0	0
TRPC1	67	0.378022	0.0615013	0.614835	-0.247995	2.19535	-4.65133	9.08602e-08	0.664487	0	0	0	0	0	0	0	0	0	1	0	0	0	0	0	0	0	0	0	0
TRPC3	67	0.0144008	0.0312817	0.120003	-0.176866	0.316787	-0.814812	0.313372	0.146112	0	0	0	0	0	0	0	0	0	0	0	0	0	0	0	0	0	0	0	0
TRPC4	67	2.82732e-06	0.0112937	0.00168146	0.106272	0.00304218	0.41978	0.989944	0.395737	0	0	0	0	0	0	0	0	0	0	0	0	0	0	0	0	0	0	0	0
TRPC4AP	67	0.537304	0.0352085	0.73301	-0.187639	1.68995	-0.189574	2.07418e-12	0.721703	0	0	0	0	0	0	0	0	0	0	0	0	0	0	0	0	0	0	0	0
TRPC6	67	0.0512506	0.00209647	-0.226386	-0.0457872	-0.272047	-0.0543218	0.0671513	0.704578	0	0	0	0	0	0	0	0	0	0	0	0	0	0	0	0	0	0	0	0
TRPM1	67	0.00328941	0.00773917	-0.0573534	-0.0879726	-0.0489774	-0.104472	0.622159	0.467939	0	0	0	0	0	0	0	0	0	0	0	0	0	0	0	0	0	0	1	0
TRPM2	67	0.00263001	0.153236	0.0512837	0.391454	0.0995939	0.632318	0.645229	0.00112706	0	0	0	0	0	0	0	0	0	0	0	0	0	0	0	0	0	0	1	0
TRPM3	67	0.0472795	0.280311	0.217438	0.529444	0.983386	1.70693	0.0283546	2.09699e-06	0	0	0	0	0	0	0	0	0	0	0	0	0	0	0	0	0	0	0	0
TRPM4	67	0.0101254	0.0590452	-0.100625	-0.242992	-0.360669	-8.14075	0.242954	0.0329419	0	0	0	0	0	0	0	0	0	0	0	0	0	0	0	0	0	0	1	0
TRPM5	67	0.010751	0.0690638	0.103687	0.2628	0.39713	0.47073	0.278525	0.0252458	0	0	0	0	0	0	0	0	0	0	0	0	0	0	0	0	0	0	0	0
TRPM6	67	0.0135904	0.00889979	-0.116578	-0.0943387	-0.189615	-0.122393	0.393206	0.513443	0	0	0	0	0	0	0	0	0	0	0	0	0	0	0	0	0	0	0	0
TRPM7	67	0.422173	0.0424587	0.649748	-0.206055	2.15308	-10.8065	3.14965e-09	0.18463	0	0	0	0	0	0	0	0	0	0	1	0	0	0	0	0	0	0	0	0
TRPS1	67	0.0230463	0.0921026	-0.15181	-0.303484	-0.886573	-2.89042	0.258129	0.014639	0	0	0	0	0	0	0	0	0	0	0	0	0	0	0	0	0	0	0	0
TRPV4	67	0.0519722	0.0143311	-0.227974	-0.119713	-0.743505	-0.24642	0.0441371	0.205512	0	0	0	0	0	0	0	0	0	0	0	0	0	0	0	0	0	0	0	0
TRPV5	67	0.00104831	0.0028554	0.0323776	0.053436	0.0691759	0.0665088	0.767407	0.652774	0	0	0	0	0	0	0	0	0	0	0	0	0	0	0	0	0	0	0	0
TRPV6	67	0.0027476	0.0209383	0.0524175	0.144701	0.13183	0.221373	0.616322	0.233602	0	0	0	0	0	0	0	0	0	0	0	0	0	0	0	0	0	0	0	0
TRRAP	67	0.200158	0.0201649	0.447391	-0.142003	1.28715	-1.08311	0.000105341	0.132337	0	1	0	0	0	0	0	0	0	0	0	1	0	0	0	0	0	0	0	1
TRUB1	67	0.393365	0.0401459	0.627188	0.200364	0.933114	0.196709	2.88394e-08	0.962921	0	0	0	0	0	0	0	0	0	0	1	0	0	0	0	0	0	0	0	0
TRUB2	67	0.189229	0.0286088	0.435005	0.169141	1.54527	9.07407	0.000118197	0.0595644	0	0	0	0	0	0	0	0	0	0	0	0	0	0	0	0	0	0	0	0
TSC1	67	0.314787	0.0103784	0.561058	0.101875	1.57018	5.97313	9.0583e-07	0.409269	0	1	0	0	0	0	0	0	0	0	0	0	0	1	0	1	0	0	0	0
TSC2	67	0.318281	0.0398013	0.564164	-0.199503	1.27844	-1.72324	1.68233e-06	0.812295	0	1	0	0	0	0	0	0	0	0	0	0	0	1	0	1	0	0	0	0
TSC22D1	67	0.36338	0.127475	0.60281	-0.357036	1.02367	-6.05409	2.52405e-07	0.062049	0	0	0	0	0	0	0	0	0	0	0	0	0	0	0	0	0	0	0	0
TSC22D2	67	0.266533	0.0116104	0.516268	0.107751	0.857098	1.097	1.13612e-05	0.778065	0	0	0	0	0	0	0	0	0	0	0	0	0	0	0	0	0	0	0	0
TSC22D4	67	0.0404876	0.0592142	0.201215	-0.24334	0.469357	-1.09172	0.074606	0.0354604	0	0	0	0	0	0	0	0	0	0	0	0	0	0	0	0	0	0	0	0
TSEN15	67	0.149265	0.00127132	0.386348	0.0356556	1.19006	1.26709	0.00128986	0.667484	0	0	0	0	0	0	0	0	0	0	0	0	0	0	0	0	0	0	0	0
TSEN2	67	0.372311	0.0134027	0.610173	0.11577	1.60634	14.2989	2.69413e-08	0.103331	0	0	0	0	0	0	0	0	0	0	0	0	0	0	0	0	0	0	0	0
TSEN34	67	0.173613	0.127817	0.416669	-0.357515	0.644658	-9.05797	0.00931378	0.0883642	0	0	0	0	0	0	0	0	0	0	0	0	0	0	0	0	0	0	0	0
TSEN54	67	0.233713	0.0247176	0.483438	0.157218	1.08267	1.69038	6.90724e-05	0.769847	0	0	0	0	0	0	0	0	0	0	0	0	0	0	0	0	0	0	0	0
TSFM	67	0.31942	0.0191019	0.565172	0.13821	1.62599	0.22029	1.0729e-06	0.877093	0	0	0	0	0	0	0	0	0	0	0	0	0	0	0	0	0	0	0	0
TSG101	67	0.400246	0.0207034	0.63265	0.143887	1.49018	3.18753	5.6537e-09	0.0753836	0	0	0	0	0	0	0	0	0	0	1	0	0	0	0	0	0	0	0	0
TSGA10	67	0.0259882	0.110877	0.161209	-0.332983	0.293177	-39.3041	0.553523	0.0122305	0	0	0	0	0	0	0	0	0	0	0	0	0	0	0	0	0	0	0	0
TSHB	67	0.0198742	0.0176074	0.140976	-0.132693	0.216553	-0.125154	0.239725	0.266299	0	0	0	0	0	0	0	0	0	0	0	0	0	0	0	0	0	0	0	0
TSHR	67	0.104528	0.065833	0.323307	-0.256579	1.92271	-9.3829	0.0117931	0.0576775	0	0	0	0	0	0	0	0	0	0	0	1	0	0	0	0	0	0	0	0
TSHZ1	67	0.0988278	0.139876	0.314369	-0.374	0.513589	-17.7833	0.117152	0.017289	0	0	0	0	0	0	0	0	0	0	0	0	0	0	0	0	0	0	0	0
TSHZ2	67	0.000842499	0.0995648	0.0290258	-0.315539	0.282389	-7.78048	0.77571	0.00971802	0	0	0	0	0	0	0	0	0	0	0	0	0	0	0	0	0	1	0	0
TSHZ3	67	0.0823093	0.0754005	-0.286896	-0.274591	-2.09576	-1.58056	0.0178311	0.0234616	0	0	0	0	0	0	0	0	0	0	0	0	0	0	0	0	0	1	0	0
TSKS	67	0.0147005	0.054093	0.121246	0.232579	0.230028	0.452572	0.250992	0.0484014	0	0	0	0	0	0	0	0	0	0	0	0	0	0	0	0	0	0	0	0
TSKU	67	0.00149849	0.227772	-0.0387103	-0.477255	-0.37114	-9.14644	0.658678	4.86454e-05	0	0	0	0	0	0	0	0	0	0	0	0	0	0	0	0	0	0	0	0
TSLP	67	0.00644998	0.0103677	0.0803118	-0.101822	0.0952529	-0.1888	0.49369	0.396419	0	0	0	0	0	0	0	0	0	0	0	0	0	0	0	0	0	0	0	0
TSN	67	0.202843	0.000945608	0.450381	0.0307507	1.3461	0.636174	0.000150228	0.887679	0	0	0	0	0	0	0	0	0	0	0	0	0	0	0	0	0	0	0	0
TSNARE1	67	0.127889	0.145238	0.357615	-0.381101	0.570407	-5.09631	0.0137765	0.00641601	0	0	0	0	0	0	0	0	0	0	0	0	0	0	0	0	0	0	0	0
TSNAX	67	0.0986895	0.0151987	0.314149	0.123283	0.809204	4.52183	0.00745929	0.20955	0	0	0	0	0	0	0	0	0	0	0	0	0	0	0	0	0	0	0	0
TSNAXIP1	67	0.0307743	0.0677754	-0.175426	-0.260337	-0.350081	-14.8634	0.0499274	0.0124098	0	0	0	0	0	0	0	0	0	0	0	0	0	0	0	0	0	0	0	0
TSPAN1	67	0.0106942	0.0359811	0.103413	-0.189687	0.981087	-3.78267	0.404585	0.126147	0	0	0	0	0	0	0	0	0	0	0	0	0	0	0	0	0	0	0	0
TSPAN10	67	0.12957	0.00378503	-0.359959	-0.0615226	-0.814724	-0.789184	0.00268826	0.498237	0	0	0	0	0	0	0	0	0	0	0	0	0	0	0	0	0	0	0	0
TSPAN11	67	0.288924	0.06673	0.537517	-0.258322	1.65515	-0.610351	5.5321e-06	0.118063	0	0	0	0	0	0	0	0	0	0	0	0	0	0	0	0	0	0	0	0
TSPAN12	67	0.0169248	0.112086	-0.130095	-0.334793	-0.788814	-12.8513	0.386003	0.00703923	0	0	0	0	0	0	0	0	0	0	0	0	0	0	0	0	0	0	0	0
TSPAN14	67	0.16717	0.0145635	0.408864	0.120679	1.65672	0.321133	0.000979909	0.940958	0	0	0	0	0	0	0	0	0	0	0	0	0	0	0	0	0	0	0	0
TSPAN15	67	0.0655354	0.00479783	0.255999	-0.0692664	0.917673	-4.29887	0.0415485	0.705076	0	0	0	0	0	0	0	0	0	0	0	0	0	0	0	0	0	0	0	0
TSPAN16	67	0.0158147	0.0355236	0.125756	0.188477	0.162571	0.330769	0.306497	0.126868	0	0	0	0	0	0	0	0	0	0	0	0	0	0	0	0	0	0	0	0
TSPAN17	67	0.28423	0.181465	0.533133	-0.425987	1.16371	-7.13148	0.000232483	0.0929395	0	0	0	0	0	0	0	0	0	0	0	0	0	0	0	0	0	0	0	0
TSPAN18	67	0.0225143	0.17949	0.150048	0.423663	1.45765	2.79588	0.111561	0.000235022	0	0	0	0	0	0	0	0	0	0	0	0	0	0	0	0	0	0	0	0
TSPAN2	67	0.00935154	0.0781566	0.0967033	-0.279565	0.721395	-1.67652	0.418964	0.0222741	0	0	0	0	0	0	0	0	0	0	0	0	0	0	0	0	0	0	0	0
TSPAN3	67	0.381833	0.0345968	0.617926	-0.186002	1.34218	-1.35617	5.05634e-08	0.806065	0	0	0	0	0	0	0	0	0	0	0	0	0	0	0	0	0	0	0	0
TSPAN32	67	0.00050153	0.0162428	-0.0223949	0.127447	-0.0195907	0.171957	0.93142	0.3135	0	0	0	0	0	0	0	0	0	0	0	0	0	0	0	0	0	0	0	0
TSPAN4	67	0.0170117	0.0108476	0.130429	0.104152	0.657852	5.5971	0.199314	0.262822	0	0	0	0	0	0	0	0	0	0	0	0	0	0	0	0	0	0	0	0
TSPAN5	67	0.0240413	0.123508	0.155053	-0.351437	0.130858	-41.1666	0.851909	0.00797096	0	0	0	0	0	0	0	0	0	0	0	0	0	0	0	0	0	0	0	0
TSPAN8	67	0.0384526	0.14459	0.196093	-0.38025	2.10443	-4.05946	0.0898533	0.00132294	0	0	0	0	0	0	0	0	0	0	0	0	0	0	0	0	0	0	0	0
TSPAN9	67	0.0504957	0.0418551	0.224712	-0.204585	0.722876	-5.83301	0.105835	0.153966	0	0	0	0	0	0	0	0	0	0	0	0	0	0	0	0	0	0	0	0
TSPO	67	0.0567069	0.341376	0.238132	-0.584274	1.17656	-1.85979	0.00792292	5.67497e-08	0	0	0	0	0	0	0	0	0	0	1	0	0	0	0	0	0	0	0	0
TSPYL1	67	0.571324	0.0676696	0.75586	-0.260134	1.52308	-1.73746	7.77067e-14	0.35031	0	0	0	0	0	0	0	0	0	0	0	0	0	0	0	0	0	0	0	0
TSPYL4	67	0.404507	0.0989845	0.636008	-0.314618	1.48958	-4.92221	7.57763e-09	0.0310938	0	0	0	0	0	0	0	0	0	0	0	0	0	0	0	0	0	0	0	0
TSPYL5	67	0.00782842	0.603199	0.0884783	-0.776659	0.683401	-3.67037	0.113434	9.49415e-15	0	0	0	0	0	0	0	0	0	0	0	0	0	0	0	0	0	0	0	0
TSPYL6	67	0.00381426	0.024206	-0.0617597	-0.155583	-0.171541	-0.702464	0.520741	0.189376	0	0	0	0	0	0	0	0	0	0	0	0	0	0	0	0	0	0	0	0
TSR1	67	0.491421	0.0513271	0.701014	0.226555	2.5391	20.5621	1.80933e-12	0.000346997	0	0	0	0	0	0	0	0	0	0	0	0	0	0	0	0	0	0	0	0
TSSC1	67	0.302725	0.060568	0.550205	-0.246106	1.36628	-1.99911	2.7075e-07	0.00441406	0	0	0	0	0	0	0	0	0	0	0	0	0	0	0	0	0	0	0	0
TSSC4	67	0.0098234	0.016287	0.0991131	-0.127621	0.135436	-7.04464	0.475462	0.33591	0	0	0	0	0	0	0	0	0	0	1	0	0	0	0	0	0	0	0	0
TSSK1B	67	0.00835204	0.000271736	0.0913895	-0.0164844	0.12494	-0.00206298	0.472719	0.990908	0	0	0	0	0	0	0	0	0	0	0	0	0	0	0	0	0	0	0	0
TSSK2	67	0.0655606	0.000249125	0.256048	-0.0157837	0.353994	-0.0526552	0.0379257	0.893025	0	0	0	0	0	0	0	0	0	0	0	0	0	0	0	0	0	0	0	0
TSSK3	67	0.176233	0.0762981	0.419801	0.276221	0.801458	0.300169	0.000145219	0.00697511	0	0	0	0	0	0	0	0	0	0	0	0	0	0	0	0	0	0	0	0
TSSK4	67	0.105235	0.00616954	0.324399	0.0785464	0.482415	0.487806	0.00830222	0.594775	0	0	0	0	0	0	0	0	0	0	0	0	0	0	0	0	0	0	0	0
TST	67	0.0795262	0.169703	0.282004	-0.41195	1.2454	-4.5517	0.0135113	0.000369918	0	0	0	0	0	0	0	0	0	0	1	0	0	0	0	0	0	0	0	0
TSTA3	67	0.32614	0.040415	0.571087	-0.201035	2.00715	-4.06242	8.13344e-07	0.321756	0	0	0	0	0	0	0	0	0	0	0	0	0	0	0	0	0	0	0	0
TSTD2	67	0.378113	0.00921768	0.614909	0.0960088	1.85955	16.0493	3.04963e-08	0.278323	0	0	0	0	0	0	0	0	0	0	0	0	0	0	0	0	0	0	0	0
TTBK2	67	0.132888	0.00809178	0.364538	-0.0899543	0.723221	-0.841349	0.00306447	0.674472	0	0	0	0	0	0	0	0	0	0	0	0	0	0	0	0	0	0	0	0
TTC1	67	0.386018	0.0903761	0.621304	-0.300626	1.68027	-4.84417	1.02792e-08	0.00974332	0	0	0	0	0	0	0	0	0	0	0	0	0	0	0	0	0	0	0	0
TTC12	67	0.0801828	0.557768	0.283166	-0.746839	0.683152	-1.55983	0.00234784	3.19927e-14	0	0	0	0	0	0	0	0	0	0	0	0	0	0	0	0	0	0	0	0
TTC13	67	0.274988	0.00758237	0.524393	0.0870768	1.69375	9.22597	5.59269e-06	0.407264	0	0	0	0	0	0	0	0	0	0	0	0	0	0	0	0	0	0	0	0
TTC14	67	0.478517	0.00279535	0.69175	0.0528711	2.10137	0.412967	1.25868e-10	0.8303	0	0	0	0	0	0	0	0	0	0	0	0	0	0	0	0	0	0	0	0
TTC16	67	0.00353377	0.0248132	-0.0594455	-0.157522	-0.133977	-4.38009	0.540817	0.186915	0	0	0	0	0	0	0	0	0	0	0	0	0	0	0	0	0	0	0	0
TTC17	67	0.149886	0.0116261	0.387151	0.107825	1.53459	5.92608	0.000841675	0.193593	0	0	0	0	0	0	0	0	0	0	0	0	0	0	0	0	0	0	0	0
TTC19	67	0.405041	0.138964	0.636428	-0.372779	1.42575	-5.33262	2.79094e-08	0.107345	0	0	0	0	0	0	0	0	0	0	0	0	0	0	0	0	0	0	0	0
TTC21B	67	0.10809	0.10251	0.32877	-0.320172	0.786958	-5.9974	0.0310172	0.0396348	0	0	0	0	0	0	0	0	0	0	0	0	0	0	0	0	0	0	0	0
TTC22	67	0.0565325	0.155757	0.237766	-0.394661	0.626645	-0.75962	0.10288	0.00165	0	0	0	0	0	0	0	0	0	0	0	0	0	0	0	0	0	0	0	0
TTC23	67	0.114669	0.299257	0.338627	-0.547044	0.806203	-1.05842	0.0037496	1.02515e-06	0	0	0	0	0	0	0	0	0	0	0	0	0	0	0	0	0	0	0	0
TTC23L	67	0.0428114	0.00512708	0.206909	-0.0716037	0.318764	-0.281363	0.103535	0.660907	0	0	0	0	0	0	0	0	0	0	0	0	0	0	0	0	0	0	0	0
TTC25	67	0.0312571	0.0611889	0.176797	-0.247364	0.327522	-6.08325	0.147343	0.0430293	0	0	0	0	0	0	0	0	0	0	0	0	0	0	0	0	0	0	0	0
TTC26	67	0.112403	0.012128	0.335266	-0.110127	0.920749	-1.86513	0.00762403	0.61037	0	0	0	0	0	0	0	0	0	0	0	0	0	0	0	0	0	0	0	0
TTC27	67	0.278582	0.113034	0.527809	-0.336205	1.94105	-1.7307	7.00275e-07	0.000644439	0	0	0	0	0	0	0	0	0	0	0	0	0	0	0	0	0	0	0	0
TTC28	67	0.275938	0.00436542	0.525298	-0.0660714	1.91153	-0.676687	5.38792e-06	0.482049	0	0	0	0	0	0	0	0	0	0	0	0	0	0	0	0	0	0	0	0
TTC29	67	0.0563323	0.00764321	0.237344	0.0874255	0.203795	0.31638	0.0476854	0.390625	0	0	0	0	0	0	0	0	0	0	0	0	0	0	0	0	0	0	0	0
TTC3	67	0.126747	0.047063	0.356015	-0.21694	1.52543	-9.33964	0.00789168	0.249521	0	0	0	0	0	0	0	0	0	0	0	0	0	0	0	0	0	0	0	0
TTC30A	67	0.156792	0.0910723	0.395969	-0.301782	1.70412	-1.83222	0.000655116	0.00904806	0	0	0	0	0	0	0	0	0	0	0	0	0	0	0	0	0	0	0	0
TTC30B	67	0.167542	0.0698841	0.409318	-0.264356	1.69666	-1.7412	0.000404004	0.0194956	0	0	0	0	0	0	0	0	0	0	0	0	0	0	0	0	0	0	0	0
TTC33	67	0.242824	0.0488974	0.492772	-0.221128	1.36196	-9.47909	6.14803e-05	0.35023	0	0	0	0	0	0	0	0	0	0	0	0	0	0	0	0	0	0	0	0
TTC37	67	0.192815	0.013515	0.439107	0.116254	1.05241	0.06212	0.000322276	0.990489	0	0	0	0	0	0	0	0	0	0	0	0	0	0	0	0	0	0	0	0
TTC38	67	0.105677	0.298621	0.325081	-0.546463	0.991698	-11.9136	0.000820669	2.69681e-07	0	0	0	0	0	0	0	0	0	0	0	0	0	0	0	0	0	0	0	0
TTC39A	67	0.0968716	0.180764	0.311242	-0.425164	2.40003	-3.78354	0.011461	0.000358896	0	0	0	0	0	0	0	0	0	0	0	0	0	0	0	0	0	0	0	0
TTC39B	67	0.287941	0.0138483	0.536601	0.117679	1.71329	10.1245	2.96244e-06	0.289599	0	0	0	0	0	0	0	0	0	0	0	0	0	0	0	0	0	0	0	0
TTC39C	67	0.197433	0.102298	0.444335	-0.319841	1.49451	-20.4565	0.00123798	0.10328	0	0	0	0	0	0	0	0	0	0	0	0	0	0	0	0	0	0	0	0
TTC4	67	0.265476	0.0179435	0.515243	0.133953	1.3127	0.433584	1.41261e-05	0.927161	0	0	0	0	0	0	0	0	0	0	0	0	0	0	0	0	0	0	0	0
TTC5	67	0.372048	0.00496374	0.609958	0.0704538	1.12254	0.430047	5.45974e-08	0.662509	0	0	0	0	0	0	0	0	0	0	1	0	1	0	0	0	0	0	0	0
TTC8	67	0.11222	0.0957033	0.334993	-0.30936	1.32107	-4.01342	0.00201115	0.00377444	0	0	0	0	0	0	0	0	0	0	0	0	0	0	0	0	0	0	0	0
TTC9B	67	0.031395	0.00101543	0.177186	-0.0318659	0.315741	-0.0392983	0.15847	0.870901	0	0	0	0	0	0	0	0	0	0	0	0	0	0	0	0	0	0	0	0
TTF1	67	0.31487	0.0195193	0.561133	-0.139711	1.71978	-1.28724	1.07565e-06	0.414406	0	0	0	0	0	0	0	0	0	0	0	0	0	0	0	0	0	0	0	0
TTF2	67	0.22698	0.0258029	0.476424	-0.160633	1.59403	-2.5064	7.11269e-05	0.368404	0	0	0	0	0	0	0	0	0	0	0	0	1	0	0	0	0	0	0	0
TTI1	67	0.476364	0.00137857	0.690191	-0.0371291	1.5807	-0.218943	1.45106e-10	0.963807	0	0	0	0	0	0	0	0	0	0	0	0	0	0	0	0	0	0	0	0
TTK	67	0.140995	0.167581	0.375493	-0.409366	1.57196	-17.1411	0.00804582	0.00245629	0	0	0	0	0	0	0	0	0	0	0	0	0	1	0	0	0	0	0	0
TTL	67	0.133068	0.0069372	0.364785	0.0832898	1.08188	3.9313	0.00215369	0.36306	0	0	0	0	0	0	0	0	0	0	0	0	0	0	0	0	0	0	0	0
TTLL1	67	0.0823202	0.0373419	0.286915	-0.193241	0.827521	-0.94403	0.0124746	0.0722633	0	0	0	0	0	0	0	0	0	0	0	0	0	0	0	0	0	0	0	0
TTLL10	67	0.00493477	0.0292447	-0.0702479	0.171011	-0.097164	0.419192	0.619627	0.177437	0	0	0	0	0	0	0	0	0	0	0	0	0	0	0	0	0	0	0	0
TTLL11	67	0.0687898	7.74847e-05	0.262278	0.00880254	0.501447	0.12227	0.0333046	0.923474	0	0	0	0	0	0	0	0	0	0	0	0	0	0	0	0	0	0	0	0
TTLL12	67	0.227975	0.101298	0.477467	-0.318274	1.45901	-7.06551	9.61135e-05	0.0254833	0	0	0	0	0	0	0	0	0	0	0	0	0	0	0	0	0	0	0	0
TTLL2	67	0.0270057	0.0423174	0.164334	0.205712	0.260009	0.259018	0.141447	0.0752771	0	0	0	0	0	0	0	0	0	0	0	0	0	0	0	0	0	0	0	0
TTLL3	67	0.499723	0.0141563	0.706911	-0.11898	1.31095	-0.813561	1.668e-11	0.105405	0	0	0	0	0	0	0	0	0	0	0	0	0	0	0	0	0	0	0	0
TTLL4	67	0.293671	0.0409517	0.541915	0.202365	2.02969	3.40108	5.93509e-06	0.773059	0	0	0	0	0	0	0	0	0	0	0	0	0	0	0	0	0	0	0	0
TTLL5	67	0.312021	0.0622472	0.558588	0.249494	1.78188	3.26679	3.43583e-06	0.576947	0	0	0	0	0	0	0	0	0	0	0	0	0	0	0	0	0	0	0	0
TTLL6	67	0.00237366	0.00484287	-0.0487202	0.0695908	-0.212533	0.410063	0.664868	0.55699	0	0	0	0	0	0	0	0	0	0	0	0	0	0	0	0	0	0	0	0
TTLL7	67	0.00322036	0.106917	-0.0567482	-0.326981	-0.117108	-7.70224	0.836341	0.00797844	0	0	0	0	0	0	0	0	0	0	0	0	0	0	0	0	0	0	0	0
TTN	67	0.0157843	0.0186634	0.125636	0.136614	0.522601	0.495404	0.352756	0.305498	0	0	0	0	0	0	0	0	0	0	0	0	0	0	0	0	0	0	0	0
TTPA	67	7.515e-05	0.000642741	0.00866891	-0.0253523	0.0145514	-0.161034	0.940648	0.838385	0	0	0	0	0	0	0	0	0	0	0	0	0	0	0	0	0	0	0	0
TTPAL	67	0.218897	0.0161951	0.467864	0.12726	1.98368	14.2413	7.68691e-05	0.345807	0	0	0	0	0	0	0	0	0	0	0	0	0	0	0	0	0	0	0	0
TTR	67	0.0192759	0.00224894	-0.138838	-0.047423	-0.182551	-0.124771	0.253776	0.646418	0	0	0	0	0	0	0	0	0	0	0	0	0	0	0	0	0	0	0	0
TTYH1	67	0.00053414	0.0142276	0.0231115	0.119279	0.0307064	0.105892	0.846617	0.339207	0	0	0	0	0	0	0	0	0	0	0	0	0	0	0	0	0	0	0	0
TTYH2	67	0.0317904	0.00240124	0.178299	-0.0490025	0.844186	-0.466082	0.156318	0.741114	0	0	0	0	0	0	0	0	0	0	0	0	0	0	0	0	0	0	0	0
TUB	67	0.0165445	0.00251699	0.128625	-0.0501696	0.496144	-0.120563	0.328866	0.81888	0	0	0	0	0	0	0	0	0	0	0	0	0	0	0	0	0	0	0	0
TUBA1A	67	0.0182475	0.148095	-0.135083	-0.384832	-0.182471	-23.1934	0.747723	0.00231332	0	0	0	0	0	0	0	0	0	0	0	0	0	0	0	0	0	0	0	0
TUBA1B	67	0.044534	0.0271093	0.211031	-0.164649	0.302875	-4.26944	0.207147	0.517905	0	0	0	0	0	0	0	0	0	0	0	0	0	0	0	0	0	0	0	0
TUBA1C	67	0.134978	0.0254332	0.367394	-0.159478	0.627327	-0.730052	0.00489737	0.703024	0	0	0	0	0	0	0	0	0	0	0	0	0	0	0	0	0	0	0	0
TUBA3D	67	0.000970561	0.0605141	0.0311538	-0.245996	0.00364044	-1.8543	0.985566	0.0480949	0	0	0	0	0	0	0	0	0	0	0	0	0	0	0	0	0	0	0	0
TUBA3E	67	0.00458273	0.283318	0.0676958	-0.532276	0.124037	-2.91345	0.626912	4.24459e-06	0	0	0	0	0	0	0	0	0	0	0	0	0	0	0	0	0	0	0	0
TUBA4A	67	0.000421555	0.027205	-0.0205318	0.164939	-0.266207	3.02904	0.825576	0.18304	0	0	0	0	0	0	0	0	0	0	0	0	0	0	0	0	0	0	0	0
TUBA4B	67	0.0207588	0.18696	0.144079	-0.432388	0.405611	-0.6975	0.132415	0.000185548	0	0	0	0	0	0	0	0	0	0	0	0	0	0	0	0	0	0	0	0
TUBA8	67	0.120969	0.147899	0.347806	-0.384577	0.817886	-0.651865	0.00191951	0.000657988	0	0	0	0	0	0	0	0	0	0	0	0	0	0	0	0	0	0	0	0
TUBAL3	67	0.0111204	0.0655319	0.105453	0.255992	0.187033	0.999574	0.239607	0.0261975	0	0	0	0	0	0	0	0	0	0	0	0	0	0	0	0	0	0	0	0
TUBB2A	67	0.0179371	0.164828	0.133929	-0.40599	0.157232	-5.66907	0.522662	0.000991	0	1	0	0	0	0	0	0	0	0	0	0	0	0	0	0	0	0	0	0
TUBB2B	67	0.0066441	0.537351	0.0815113	-0.733043	0.432291	-6.01175	0.250822	1.83419e-12	0	0	0	0	0	0	0	0	0	0	0	0	0	0	0	0	0	0	0	0
TUBB6	67	0.00154928	0.0983177	-0.0393609	-0.313557	-0.119316	-0.672681	0.651532	0.00981148	0	0	0	0	0	0	0	0	0	0	0	0	0	0	0	0	0	0	0	0
TUBB8	67	0.0573273	0.0334522	-0.239431	0.182899	-0.236325	0.281723	0.0590347	0.160678	0	0	0	0	0	0	0	0	0	0	0	0	0	0	0	0	0	0	0	0
TUBD1	67	0.19739	0.0418139	0.444286	-0.204484	1.4326	-4.38185	0.000386776	0.333198	0	0	0	0	0	0	0	0	0	0	0	0	0	0	0	0	0	0	0	0
TUBE1	67	0.198667	0.00447692	0.445721	0.0669098	1.28161	4.54062	0.000170416	0.55452	0	0	0	0	0	0	0	0	0	0	0	0	0	0	0	0	0	0	0	0
TUBG1	67	0.192499	0.0174569	0.438747	-0.132125	1.0821	-1.28086	0.000344912	0.728032	0	0	0	0	0	0	0	0	0	0	0	0	0	0	0	0	0	0	0	0
TUBG2	67	0.115838	0.00343288	0.340349	0.0585908	0.979171	2.88142	0.00485184	0.557215	0	0	0	0	0	0	0	0	0	0	0	0	0	0	0	0	0	0	0	0
TUBGCP2	67	0.228029	0.0617016	0.477524	-0.248398	0.542844	-8.27405	5.19532e-05	0.0545123	0	0	0	0	0	0	0	0	0	0	0	0	0	0	0	0	0	0	0	0
TUBGCP3	67	0.560974	0.0596777	0.748982	-0.24429	2.02536	-7.78646	2.42148e-13	0.600489	0	0	0	0	0	0	0	0	0	0	0	0	0	0	0	0	0	0	0	0
TUBGCP4	67	0.358269	0.0111929	0.598556	-0.105797	1.70445	-2.88114	7.25048e-08	0.184823	0	0	0	0	0	0	0	0	0	0	0	0	0	0	0	0	0	0	0	0
TUBGCP5	67	0.467555	0.0421486	0.68378	-0.205301	1.9986	-2.1523	9.10753e-11	0.0389694	0	0	0	0	0	0	0	0	0	0	0	0	0	0	0	0	0	0	0	0
TUBGCP6	67	0.306279	0.0723237	0.553425	-0.268931	0.671819	-2.29711	4.5045e-06	0.313032	0	0	0	0	0	0	0	0	0	0	0	0	0	0	0	0	0	0	0	0
TUFM	67	0.297496	0.00265438	0.545432	0.0515207	1.57901	3.79401	2.03517e-06	0.566671	0	0	0	0	0	0	0	0	0	0	1	0	0	0	0	0	0	0	0	0
TUFT1	67	0.20028	0.0253452	0.447526	-0.159202	1.6127	-4.37118	0.0001568	0.198379	0	0	0	0	0	0	0	0	0	0	0	0	0	0	0	0	0	0	0	0
TUG1	67	0.315232	0.0215055	0.561455	-0.146647	1.21568	-3.5724	1.13806e-06	0.452163	0	0	0	0	0	0	0	0	0	0	0	0	0	0	0	0	0	0	0	0
TULP1	67	0.00188567	0.214937	-0.0434243	-0.463613	-0.12736	-1.44778	0.627509	8.39422e-05	0	0	0	0	0	0	0	0	0	0	0	0	0	0	0	0	0	0	0	0
TULP2	67	0.00308308	0.00087403	0.0555255	-0.029564	0.0763245	-0.169887	0.670557	0.840779	0	0	0	0	0	0	0	0	0	0	0	0	0	0	0	0	0	0	0	0
TULP3	67	0.277903	0.153313	0.527165	-0.391552	1.51841	-16.3409	1.10363e-05	0.0043587	0	0	0	0	0	0	0	0	0	0	0	0	0	0	0	0	0	0	0	0
TULP4	67	0.327912	0.00273614	0.572636	0.0523081	1.66169	0.15544	5.16333e-07	0.782783	0	0	0	0	0	0	0	0	0	0	0	0	0	0	0	0	0	0	0	0
TUSC1	66	0.0498304	0.154431	0.223227	-0.392977	0.175538	-0.669503	0.0397417	0.000706421	0	0	0	0	0	0	0	0	0	0	0	0	0	1	0	0	0	0	0	0
TUSC2	67	0.372263	0.0123194	0.610133	-0.110993	0.943658	-1.38036	5.85497e-08	0.615959	0	0	0	0	0	0	0	0	0	0	0	0	0	0	0	0	0	0	0	0
TUSC3	67	0.0672551	0.26328	0.259336	-0.513108	1.1359	-5.97548	0.0108252	3.74166e-06	0	0	0	0	0	0	0	0	0	0	1	0	0	1	0	0	0	0	0	0
TUSC5	67	0.000154397	0.00659695	0.0124257	0.0812216	0.011923	0.112202	0.950814	0.519771	0	0	0	0	0	0	0	0	0	0	0	0	0	0	0	0	0	0	0	0
TUT1	67	0.216665	0.0499607	0.465473	-0.223519	0.948356	-1.60086	0.000250872	0.485379	0	0	0	0	0	0	0	0	0	0	0	0	0	0	0	0	0	0	0	0
TWF1	67	0.222042	0.0477488	0.471213	0.218515	1.66339	7.94046	0.000139673	0.288369	0	0	0	0	0	0	0	0	0	0	0	0	0	0	0	0	0	0	0	0
TWF2	67	0.268434	0.0286024	0.518106	-0.169123	1.05548	-3.5698	1.06082e-05	0.315031	0	0	0	0	0	0	0	0	0	0	0	0	0	0	0	0	0	0	0	0
TWIST1	67	0.0250399	0.0143214	0.15824	0.119672	0.748822	0.529865	0.204726	0.33913	0	0	0	0	0	0	0	0	0	0	0	0	0	0	0	0	0	0	0	0
TWISTNB	67	0.190705	0.00976463	0.436698	0.0988161	1.24551	3.86548	0.000167043	0.223163	0	0	0	0	0	0	0	0	0	0	0	0	0	0	0	0	0	0	0	0
TWSG1	67	0.0558126	0.0541042	0.236247	-0.232603	0.627004	-1.49744	0.0641043	0.0687636	0	0	0	0	0	0	0	0	0	0	0	0	0	0	0	0	0	0	0	0
TXK	67	0.00616286	0.0818298	0.0785039	0.286059	0.175314	0.81599	0.589221	0.0209496	0	0	0	0	0	0	0	0	0	0	0	0	0	0	0	0	0	0	0	0
TXLNA	67	0.369709	0.168232	0.608037	-0.41016	1.32456	-10.1879	8.22899e-07	0.170069	0	0	0	0	0	0	0	0	0	0	0	0	0	0	0	0	0	0	0	0
TXLNB	67	0.0649982	0.234517	0.254947	-0.484269	1.22726	-3.29158	0.0483129	3.89243e-05	0	0	0	0	0	0	0	0	0	0	0	0	0	0	0	0	0	0	0	0
TXN	67	0.192963	0.0190385	0.439275	-0.13798	2.61127	-0.649187	0.000355934	0.748778	0	0	0	0	0	0	0	0	0	0	0	0	0	0	0	0	0	0	0	0
TXN2	67	0.476962	0.0358472	0.690624	-0.189333	1.3821	-0.856979	1.35137e-10	0.469328	0	0	0	0	0	0	0	0	0	0	1	0	0	0	0	0	0	0	0	0
TXNDC11	67	0.014125	0.0237982	0.118849	-0.154267	0.150331	-3.08745	0.528238	0.310361	0	0	0	0	0	0	0	0	0	0	0	0	0	0	0	0	0	0	0	0
TXNDC12	67	0.326821	0.00586432	0.571682	0.0765789	1.90333	2.58374	4.11808e-07	0.311127	0	0	0	0	0	0	0	0	0	0	0	0	0	0	0	0	0	0	0	0
TXNDC15	67	0.38476	0.00361918	0.620291	-0.0601596	1.33655	-0.32354	2.63764e-08	0.580388	0	0	0	0	0	0	0	0	0	0	0	0	0	0	0	0	0	0	0	0
TXNDC17	67	0.261742	0.0550339	0.511607	-0.234593	1.42346	-3.26903	3.81024e-05	0.63247	0	0	0	0	0	0	0	0	0	0	0	0	0	0	0	0	0	0	0	0
TXNDC2	67	0.0040751	0.0952762	-0.0638365	0.308668	-0.00520152	0.429931	0.962675	0.0133091	0	0	0	0	0	0	0	0	0	0	1	0	0	0	0	0	0	0	0	0
TXNDC5	67	0.354132	0.0679799	0.59509	-0.26073	1.60908	-7.66562	1.61707e-07	0.0936561	0	0	0	0	0	0	0	0	0	0	0	0	0	0	0	0	0	0	0	0
TXNDC8	67	0.00310952	3.43493e-05	0.0557631	-0.00586083	0.0541471	-0.0043457	0.655608	0.954065	0	0	0	0	0	0	0	0	0	0	0	0	0	0	0	0	0	0	0	0
TXNDC9	67	0.384402	0.00468509	0.620001	-0.0684477	2.51699	-2.09668	2.776e-08	0.619289	0	0	0	0	0	0	0	0	0	0	0	0	0	0	0	0	0	0	0	0
TXNIP	67	0.0150744	0.0644225	0.122778	-0.253816	0.638043	-22.7857	0.49881	0.0527876	0	0	0	0	0	0	0	0	0	0	1	0	0	0	0	0	0	0	0	0
TXNL1	67	0.471291	0.0798564	0.686506	0.282589	1.36438	0.435948	2.76156e-10	0.961861	0	1	0	0	0	0	0	0	0	0	1	0	0	0	0	0	0	0	0	0
TXNL4A	67	0.635668	0.0167289	0.797288	-0.12934	1.67712	-1.72783	6.69168e-16	0.417335	0	0	0	0	0	0	0	0	0	0	0	0	1	0	0	0	0	0	0	0
TXNL4B	67	0.389044	0.0258746	0.623734	0.160856	1.60775	13.622	5.56435e-09	0.0216254	0	0	0	0	0	0	0	0	0	0	0	0	1	0	0	0	0	0	0	0
TXNRD1	67	0.0184933	0.165787	0.13599	-0.407169	0.749459	-0.732478	0.247768	0.000633184	0	0	0	0	0	0	0	0	0	0	1	0	0	0	0	0	0	0	0	0
TXNRD2	67	0.214532	0.0110963	0.463176	0.105339	0.776195	0.42414	0.00010989	0.669976	0	0	0	0	0	0	0	0	0	0	0	0	0	0	0	0	0	0	0	0
TXNRD3	67	0.00515829	0.0749611	0.0718213	-0.27379	0.119481	-1.25917	0.643366	0.0277404	0	0	0	0	0	0	0	0	0	0	0	0	0	0	0	0	0	0	0	0
TYK2	67	0.252819	0.00315004	0.502811	0.0561252	1.15595	0.553216	1.80086e-05	0.902863	0	0	0	0	0	0	0	0	0	0	0	0	0	0	0	0	0	0	0	0
TYMP	67	0.0656674	0.00028883	0.256256	0.016995	0.38665	0.0202482	0.0377814	0.888191	0	0	0	0	0	0	0	0	0	0	0	0	0	0	0	0	0	0	0	0
TYMS	67	0.199984	0.0745848	0.447195	-0.273102	0.82596	-7.21555	0.00037599	0.0860356	0	0	0	0	0	0	0	0	0	0	0	0	0	0	0	0	0	0	0	0
TYR	67	0.007023	0.00846878	0.0838033	-0.092026	0.076533	-0.0655869	0.48336	0.444849	0	0	0	0	0	0	0	0	0	0	1	0	0	0	0	0	0	0	0	0
TYRO3	67	0.162709	0.0173273	0.403371	0.131633	1.58457	1.38125	0.00126789	0.870847	0	0	0	0	0	0	0	0	0	0	1	0	0	0	0	0	0	0	0	0
TYROBP	67	0.00385363	0.0888267	-0.0620776	0.298038	-0.127027	0.579112	0.587851	0.0146849	0	0	0	0	0	0	0	0	0	0	0	0	0	0	0	0	0	0	0	0
TYRP1	67	0.00859901	0.00640924	-0.0927308	-0.0800578	-0.176684	-0.317296	0.482076	0.551898	0	0	0	0	0	0	0	0	0	0	0	0	0	0	0	0	0	0	0	0
TYSND1	67	0.149409	0.00137512	0.386535	0.0370826	0.726356	0.104381	0.0013751	0.842078	0	0	0	0	0	0	0	0	0	0	0	0	0	0	0	0	0	0	0	0
TYW1	67	0.31181	0.00377048	0.558399	0.0614042	1.45228	5.26753	9.2485e-07	0.407294	0	0	0	0	0	0	0	0	0	0	0	0	0	0	0	0	0	0	0	0
TYW1B	67	0.151784	0.012219	0.389595	-0.11054	1.01358	-0.091629	0.00174019	0.986823	0	0	0	0	0	0	0	0	0	0	0	0	0	0	0	0	0	0	0	0
TYW3	67	0.0536787	0.395961	0.231687	-0.629254	0.357749	-5.44926	0.431025	2.44653e-08	0	0	0	0	0	0	0	0	0	0	0	0	0	0	0	0	0	0	0	0
U2AF1	66	0.369337	0.0624456	0.607731	-0.249891	2.04654	-4.88992	1.81106e-07	0.555412	0	0	0	0	0	0	0	0	0	0	0	1	1	0	0	0	0	0	0	0
U2AF1L4	67	0.231283	0.00699324	0.480919	-0.0836256	1.40318	-1.46286	4.95344e-05	0.756812	0	0	0	0	0	0	0	0	0	0	0	0	1	0	0	0	0	0	0	0
U2AF2	67	0.194212	0.00921302	0.440695	0.0959845	0.947674	3.56311	0.000174595	0.314291	0	0	0	0	0	0	0	0	0	0	0	0	1	0	0	0	0	0	0	0
UACA	67	0.14292	0.0580932	0.378048	-0.241025	2.49933	-2.83236	0.000934753	0.0252312	0	0	0	0	0	0	0	0	0	0	0	0	0	0	0	0	0	0	0	0
UAP1	67	0.0371411	0.00852651	0.19272	0.0923391	0.800617	7.23698	0.0911345	0.315577	0	0	0	0	0	0	0	0	0	0	0	0	0	0	0	0	0	0	0	0
UAP1L1	67	0.00196743	0.0331078	0.0443557	-0.181956	0.0305619	-2.33327	0.922595	0.154609	0	0	0	0	0	0	0	0	0	0	0	0	0	0	0	0	0	0	0	0
UBA2	67	0.403933	0.0136493	0.635558	0.11683	1.91284	2.74208	8.53428e-09	0.330553	0	0	0	0	0	0	0	0	0	0	0	0	0	0	0	0	0	0	0	0
UBA3	67	0.194488	0.065835	0.441008	-0.256583	1.27353	-5.34238	0.000520834	0.14052	0	0	0	0	0	0	0	0	0	0	0	0	0	0	0	0	0	0	0	0
UBA5	67	0.509081	0.00769293	0.713499	-0.0877093	2.55347	-0.561023	1.66228e-11	0.63104	0	0	0	0	0	0	0	0	0	0	0	0	0	0	0	0	0	0	0	0
UBA6	67	0.407284	0.0170717	0.638188	-0.130659	2.01683	-2.6804	7.59438e-09	0.359881	0	0	0	0	0	0	0	0	0	0	0	0	0	0	0	0	0	0	0	0
UBAC1	67	0.165159	0.00522636	0.406397	-0.0722936	1.00616	-0.462822	0.000810945	0.876625	0	0	0	0	0	0	0	0	0	0	0	0	0	0	0	0	0	0	0	0
UBAC2	67	0.583877	0.0200338	0.764119	-0.141541	0.847072	-0.872329	5.52433e-14	0.40464	0	0	0	0	0	0	0	0	0	0	0	0	0	0	0	0	0	0	0	0
UBAP1	67	0.428934	0.0295899	0.65493	0.172017	1.39376	10.8983	2.121e-09	0.250246	0	0	0	0	0	0	0	0	0	0	0	0	0	0	0	0	0	0	0	0
UBAP2	67	0.565586	0.0561046	0.752054	-0.236864	1.47363	-3.43187	1.47443e-13	0.330806	0	0	0	0	0	0	0	0	0	0	0	0	0	0	0	0	0	0	0	0
UBAP2L	67	0.313263	0.068627	0.559699	-0.261968	1.24953	-2.80708	3.86225e-06	0.644716	0	0	0	0	0	0	0	0	0	0	0	0	0	0	0	0	0	0	0	0
UBASH3A	67	0.0203004	0.0284515	0.142479	0.168676	0.207878	0.262903	0.207775	0.145825	0	0	0	0	0	0	0	0	0	0	0	0	0	0	0	0	0	0	0	0
UBASH3B	67	0.000830833	0.00902839	0.0288242	-0.0950179	0.163218	-2.91171	0.807531	0.445356	0	0	0	0	0	0	0	0	0	0	0	0	0	0	0	0	0	0	0	0
UBB	67	0.0260813	0.864239	0.161497	-0.929644	0.581559	-6.93298	0.003012	6.51821e-32	0	0	0	0	0	0	0	0	0	0	0	0	0	0	0	0	0	0	0	0
UBC	67	0.0326126	0.000140067	0.18059	-0.011835	0.271325	-0.0751432	0.146885	0.930445	0	0	0	0	0	0	0	0	0	0	0	0	0	0	0	0	0	0	0	0
UBE2B	67	0.174992	0.122159	0.41832	-0.349512	0.62922	-6.54317	0.0104472	0.14744	0	0	1	0	0	0	0	0	0	0	0	0	0	0	0	0	0	0	0	0
UBE2C	67	0.168149	0.0774513	0.41006	-0.278301	1.37631	-2.5213	0.000519031	0.0202208	0	0	0	0	0	0	0	0	0	0	0	0	0	0	0	0	0	0	0	0
UBE2D1	67	0.237512	0.0925077	0.487352	-0.304151	1.47923	-9.59549	0.000262718	0.302318	0	0	0	0	0	0	0	0	0	0	0	0	0	0	0	0	0	0	0	0
UBE2D2	67	0.33906	0.0936537	0.582288	-0.306029	1.17932	-4.74907	1.59856e-06	0.600129	0	0	0	0	0	0	0	0	0	0	0	0	0	0	0	0	0	0	0	0
UBE2D3	67	0.547688	0.0888766	0.740059	0.298122	1.46939	4.09314	4.68786e-13	0.309793	0	0	0	0	0	0	0	0	0	0	0	0	0	0	0	0	0	0	0	0
UBE2D4	67	0.278123	0.0342415	0.527374	-0.185045	1.68501	-5.1012	7.83565e-06	0.331638	0	0	0	0	0	0	0	0	0	0	0	0	0	0	0	0	0	0	0	0
UBE2E1	67	0.348099	0.111598	0.589999	-0.334063	1.62692	-1.23285	2.89167e-08	0.00100513	0	0	0	0	1	0	0	0	0	0	0	0	0	0	0	0	0	0	0	0
UBE2E2	67	0.166867	0.000270558	0.408494	-0.0164486	1.54913	-0.03336	0.000665687	0.961257	0	0	0	0	0	0	0	0	0	0	0	0	0	0	0	0	0	0	0	0
UBE2E3	67	0.0568976	0.0458093	0.238532	-0.214031	0.868304	-0.827423	0.0414353	0.0644584	0	0	0	0	0	0	0	0	0	0	0	0	0	0	0	0	0	0	0	0
UBE2F	67	0.31408	0.052807	0.560429	-0.229798	1.88379	-1.36261	1.00099e-06	0.0953857	0	0	0	0	0	0	0	0	0	0	0	0	0	0	0	0	0	0	0	0
UBE2G1	67	0.297963	0.112999	0.54586	-0.336154	1.3332	-7.78791	2.52342e-05	0.467462	0	0	0	0	0	0	0	0	0	0	0	0	0	0	0	0	0	0	0	0
UBE2G2	67	0.504043	0.0423103	0.70996	-0.205695	2.05322	-0.582657	2.39638e-11	0.85488	0	0	0	0	0	0	0	0	0	0	0	0	0	0	0	0	0	0	0	0
UBE2H	67	0.0957553	0.00197183	0.309443	0.0444053	1.48655	4.72921	0.0110263	0.654767	0	0	0	0	0	0	0	0	0	0	0	0	0	0	0	0	0	0	0	0
UBE2I	67	0.426863	0.0626339	0.653347	-0.250268	1.34791	-2.63799	4.29366e-09	0.491611	0	0	0	0	0	0	0	0	0	0	0	0	0	0	0	0	0	0	0	0
UBE2J1	67	0.084827	0.0192137	0.291251	-0.138613	0.683144	-1.42448	0.021242	0.348731	0	0	0	0	0	0	0	0	0	0	0	0	0	0	0	0	0	0	0	0
UBE2J2	67	0.416269	0.0382946	0.645189	0.19569	0.758021	2.83928	6.24008e-09	0.466568	0	0	0	0	0	0	0	0	0	0	0	0	0	0	0	0	0	0	0	0
UBE2K	67	0.340426	0.138096	0.58346	-0.371613	1.48256	-9.66518	2.54523e-06	0.17882	0	0	0	0	0	0	0	0	0	0	0	0	0	0	0	0	0	0	0	0
UBE2L3	67	0.45242	0.0167543	0.672622	-0.129439	1.38799	-0.571206	4.63817e-10	0.241974	0	0	0	0	0	0	0	0	0	0	0	0	0	0	0	0	0	0	0	0
UBE2L6	67	0.0484745	0.268901	0.220169	-0.518557	0.667685	-11.5731	0.0672141	6.54262e-06	0	0	0	0	0	0	0	0	0	0	0	0	0	0	0	0	0	0	0	0
UBE2M	67	0.366806	0.0660132	0.605645	-0.25693	1.15022	-4.67653	8.24315e-08	0.105893	0	0	0	0	0	0	0	0	0	0	0	0	0	0	0	0	0	0	0	0
UBE2O	67	0.290918	0.026774	0.539368	0.163628	1.56043	1.73086	5.0679e-06	0.847423	0	0	0	0	0	0	0	0	0	0	0	0	0	0	0	0	0	0	0	0
UBE2Q1	67	0.383089	0.00753529	0.618942	0.086806	1.47302	6.61576	2.74096e-08	0.431601	0	0	0	0	0	0	0	0	0	0	0	0	0	0	0	0	0	0	0	0
UBE2Q2	67	0.286583	0.000935818	0.535334	0.0305911	1.85997	0.57323	3.67266e-06	0.882876	0	0	0	0	0	0	0	0	0	0	0	0	0	0	0	0	0	0	0	0
UBE2Q2P1	67	0.232507	0.00622607	0.48219	0.0789055	1.38524	0.50563	3.15268e-05	0.310432	0	0	0	0	0	0	0	0	0	0	0	0	0	0	0	0	0	0	0	0
UBE2R2	67	0.503527	0.0828739	0.709596	-0.287878	1.53333	-2.24206	1.555e-11	0.182565	0	0	0	0	0	0	0	0	0	0	0	0	0	0	0	0	0	0	0	0
UBE2S	67	0.209481	0.0255807	0.457691	-0.15994	1.69036	-1.4003	0.00016457	0.424564	0	0	0	0	0	0	0	0	0	0	0	0	0	0	0	0	0	0	0	0
UBE2T	67	0.162939	0.0505042	0.403657	-0.224731	1.56204	-2.26306	0.000733962	0.068376	0	0	1	0	0	0	0	0	0	0	0	0	0	0	0	0	0	0	0	0
UBE2U	67	0.0252334	0.00158971	0.15885	-0.0398712	0.21745	-0.0475962	0.212109	0.855029	0	0	0	0	0	0	0	0	0	0	0	0	0	0	0	0	0	0	0	0
UBE2V1	67	0.0922438	0.138089	0.303717	-0.371604	0.825794	-0.738031	0.012244	0.00193193	0	0	1	0	0	0	0	0	0	0	0	0	0	0	0	0	0	0	0	0
UBE2V2	67	0.305344	0.0493852	0.552579	-0.222228	1.42519	-0.770959	4.05613e-06	0.873569	0	0	1	0	0	0	0	0	0	0	0	0	0	0	0	0	0	0	0	0
UBE2W	67	0.428771	0.0771247	0.654806	-0.277713	1.61755	-1.4009	5.10327e-09	0.914673	0	0	0	0	0	0	0	0	0	0	0	0	0	0	0	0	0	0	0	0
UBE2Z	67	0.194573	0.0168872	0.441104	-0.129951	1.39942	-1.3439	0.000264064	0.482294	0	0	0	0	0	0	0	0	0	0	0	0	0	0	0	0	0	0	0	0
UBE3A	67	0.42328	0.058622	0.6506	-0.24212	2.02824	-7.12886	3.9985e-09	0.252157	0	0	0	0	0	0	0	0	0	0	0	0	0	0	0	0	0	0	0	0
UBE3C	67	0.366723	0.0333802	0.605577	0.182702	1.55695	1.20215	1.11217e-07	0.695926	0	0	0	0	0	0	0	0	0	0	0	0	0	0	0	0	0	0	0	0
UBE4A	67	0.415485	0.0235011	0.644581	0.153301	1.48035	3.07593	5.4908e-09	0.4426	0	0	0	0	0	0	0	0	0	0	0	0	0	0	0	0	0	0	0	0
UBE4B	67	0.575875	0.10186	0.758865	0.319155	1.93536	5.19167	2.81788e-14	0.333043	0	1	0	0	0	0	0	0	0	0	0	0	0	0	0	0	0	0	0	0
UBFD1	67	0.257139	0.069424	0.507089	-0.263484	1.17911	-6.76009	4.63497e-05	0.264593	0	0	1	0	0	0	0	0	0	0	0	0	0	0	0	0	0	0	0	0
UBIAD1	67	0.264559	0.0324301	0.514353	0.180084	1.11012	3.04311	1.81248e-05	0.56063	0	0	0	0	0	0	0	0	0	0	0	0	0	0	0	0	0	0	0	0
UBL3	67	0.231123	0.0541546	0.480753	-0.232711	1.5909	-5.53834	0.00012608	0.368509	0	0	0	0	0	0	0	0	0	0	0	0	0	0	0	0	0	0	0	0
UBL4B	67	0.0147528	0.00734793	0.121461	0.0857201	0.363592	0.319297	0.295037	0.430269	0	0	0	0	0	0	0	0	0	0	0	0	0	0	0	0	0	0	0	0
UBL5	67	0.0301952	0.0566515	0.173768	-0.238016	0.319173	-14.1945	0.57728	0.145802	0	0	0	0	0	0	0	0	0	0	0	0	0	0	0	0	0	0	0	0
UBL7	67	0.265402	0.0407374	0.515171	-0.201835	0.865344	-0.531836	9.1008e-06	0.115974	0	0	0	0	0	0	0	0	0	0	0	0	0	0	0	0	0	0	0	0
UBLCP1	67	0.363664	0.0350675	0.603046	0.187263	2.33263	7.61109	1.99641e-08	0.0161501	0	0	0	0	0	0	0	0	0	0	0	0	0	0	0	0	0	0	0	0
UBN1	67	0.50392	0.0048008	0.709873	-0.0692878	1.45274	-0.285875	2.47905e-11	0.892638	0	0	0	0	0	0	0	0	0	0	0	0	0	0	0	0	0	0	0	0
UBOX5	67	0.386761	0.0458717	0.621901	-0.214177	1.14909	-2.41034	4.17717e-08	0.594531	0	0	0	0	0	0	0	0	0	0	0	0	0	0	0	0	0	0	0	0
UBP1	67	0.355807	0.148967	0.596495	0.385962	1.52972	1.45691	2.4756e-06	0.875876	0	0	0	0	0	0	0	0	0	0	0	0	0	0	0	0	0	0	0	0
UBQLN1	67	0.418609	0.0360312	0.647	0.189819	1.33767	5.64303	1.35071e-09	0.0256752	0	0	0	0	0	0	0	0	0	0	0	0	0	0	0	0	0	0	0	0
UBQLN3	67	0.000747262	0.181143	0.0273361	0.425609	0.017327	0.950645	0.949736	0.000373856	0	0	0	0	0	0	0	0	0	0	0	0	0	0	0	0	0	0	0	0
UBQLN4	67	0.334973	0.012265	0.578769	0.110748	1.78074	6.58892	2.66129e-07	0.230741	0	0	0	0	0	0	0	0	0	0	0	0	0	0	0	0	0	0	0	0
UBQLNL	67	0.00460753	0.260823	-0.0678788	0.510708	-0.189872	1.52039	0.565509	1.14704e-05	0	0	0	0	0	0	0	0	0	0	0	0	0	0	0	0	0	0	0	0
UBR1	67	0.461469	0.0031064	0.679315	0.0557351	2.3794	0.496565	3.50931e-10	0.702176	0	0	0	0	0	0	0	0	0	0	0	0	0	0	0	0	0	0	0	0
UBR2	67	0.370124	0.0168531	0.608378	0.129819	2.58007	4.94077	5.50199e-08	0.321684	0	0	0	0	0	0	0	0	0	0	0	0	0	0	0	0	0	0	0	0
UBR3	67	0.226916	0.0389969	0.476357	0.197476	1.31544	0.791637	0.000141071	0.902425	0	0	0	0	0	0	0	0	0	0	0	0	0	0	0	0	0	0	0	0
UBR4	67	0.791601	0.00638249	0.88972	0.0798905	1.89458	3.6776	7.6259e-24	0.114387	0	0	0	0	0	0	0	0	0	0	0	0	0	1	0	0	0	0	0	0
UBR5	67	0.479737	0.0252167	0.692631	0.158798	1.90495	2.99285	1.08182e-10	0.45814	0	0	1	0	0	0	0	0	0	0	0	0	0	0	0	0	0	0	0	0
UBR7	67	0.275137	0.106844	0.524535	-0.32687	2.06998	-18.28	2.30448e-05	0.068496	0	0	0	0	0	0	0	0	0	0	0	0	0	0	0	0	0	0	0	0
UBTD1	67	0.0605469	0.0320918	0.246063	-0.179142	0.378137	-2.66717	0.115194	0.46375	0	0	0	0	0	0	0	0	0	0	0	0	0	0	0	0	0	0	0	0
UBTD2	67	0.0963743	0.00164282	0.310442	0.0405317	0.881627	1.07811	0.0113023	0.773632	0	0	0	0	0	0	0	0	0	0	0	0	0	0	0	0	0	0	0	0
UBTF	67	0.0803022	0.0995911	0.283376	-0.315581	0.591558	-4.6125	0.0476375	0.0211831	0	0	0	0	0	0	0	0	0	0	0	0	0	0	0	0	0	0	0	0
UBXN1	67	0.155391	0.0381071	0.394197	-0.19521	0.873815	-8.30466	0.00188272	0.275918	0	0	0	0	0	0	0	0	0	0	0	0	0	0	0	0	0	0	0	0
UBXN10	67	0.0167186	0.0191119	0.1293	-0.138246	0.265958	-0.203878	0.268176	0.240019	0	0	0	0	0	0	0	0	0	0	0	0	0	0	0	0	0	0	0	0
UBXN11	67	0.121397	0.0412057	0.348421	-0.202992	0.780642	-2.1442	0.00367336	0.089857	0	0	0	0	0	0	0	0	0	0	0	0	0	0	0	0	0	0	0	0
UBXN2A	67	0.332381	0.0922607	0.576525	-0.303744	2.02528	-17.3563	2.13268e-07	0.00999004	0	0	0	0	0	0	0	0	0	0	0	0	0	0	0	0	0	0	0	0
UBXN4	67	0.401024	0.0114028	0.633265	0.106784	1.77594	1.18926	1.29827e-08	0.852862	0	0	0	0	0	0	0	0	0	0	0	0	0	0	0	0	0	0	0	0
UBXN6	67	0.106355	0.0989509	0.326121	-0.314565	0.437285	-12.6312	0.0717268	0.101723	0	0	0	0	0	0	0	0	0	0	0	0	0	0	0	0	0	0	0	0
UBXN7	67	0.496557	0.0434832	0.704668	-0.208526	1.78816	-4.91396	2.72186e-11	0.206752	0	0	0	0	0	0	0	0	0	0	0	0	0	0	0	0	0	0	0	0
UBXN8	67	0.240261	0.00406684	0.490164	-0.0637718	1.15385	-2.0721	2.58857e-05	0.456021	0	0	0	0	0	0	0	0	0	0	0	0	0	0	0	0	0	0	0	0
UCHL1	67	0.0455066	0.592173	0.213323	-0.769528	1.03284	-5.30879	0.00726496	4.614e-15	0	0	0	0	0	0	0	0	0	0	0	0	0	0	0	0	0	0	0	0
UCHL3	67	0.321737	0.0878309	0.567219	0.296363	1.35743	4.2289	3.3917e-06	0.464287	0	0	0	0	0	0	0	0	0	0	0	0	0	0	0	0	0	0	0	0
UCHL5	67	0.150868	0.00763224	0.388417	0.0873627	1.32048	1.68776	0.0014516	0.668904	0	0	0	0	0	0	0	0	0	0	0	0	0	0	0	0	0	0	0	1
UCK1	67	0.417507	0.00735649	0.646148	0.08577	1.54378	0.368154	3.12872e-09	0.214319	0	0	0	0	0	0	0	0	0	0	0	0	0	0	0	0	0	0	0	0
UCK2	67	0.204199	0.015194	0.451884	0.123264	1.16423	0.132571	0.000206516	0.991339	0	0	0	0	0	0	0	0	0	0	1	0	0	0	0	0	0	0	0	0
UCKL1	67	0.321502	0.170458	0.567012	-0.412866	0.989248	-3.29965	9.86111e-06	0.0490949	0	0	0	0	0	0	0	0	0	0	0	0	0	0	0	0	0	0	0	0
UCMA	67	0.000940078	0.0241015	-0.0306607	-0.155247	-0.0269267	-0.206578	0.822797	0.214626	0	0	0	0	0	0	0	0	0	0	0	0	0	0	0	0	0	0	0	0
UCN	67	0.000155504	0.038995	0.0124701	-0.197471	0.0207583	-0.197023	0.927321	0.112096	0	0	0	0	0	0	0	0	0	0	0	0	0	0	0	0	0	0	0	0
UCN2	67	0.0298052	0.0194654	0.172642	-0.139518	0.284206	-0.433556	0.207261	0.339241	0	0	0	0	0	0	0	0	0	0	0	0	0	0	0	0	0	0	0	0
UCN3	67	0.0372722	0.0188967	0.19306	-0.137465	0.367111	-0.302478	0.167222	0.403988	0	0	0	0	0	0	0	0	0	0	0	0	0	0	0	0	0	0	0	0
UCP1	67	0.00083451	0.0732797	0.0288879	-0.270702	0.0548655	-0.218976	0.761171	0.0273309	0	0	0	0	0	0	0	0	0	0	1	0	0	0	0	0	0	0	0	0
UCP2	67	0.15071	0.278864	0.388213	-0.528076	2.24904	-18.641	0.00272329	6.61419e-06	0	0	0	0	0	0	0	0	0	0	1	0	0	0	0	0	0	0	0	0
UCP3	67	0.0761148	0.188635	0.275889	0.434321	0.617278	2.15652	0.0158701	0.000171561	0	0	0	0	0	0	0	0	0	0	1	0	0	0	0	0	0	0	0	0
UEVLD	67	0.0652875	0.00444091	0.255514	0.0666401	1.08154	9.36232	0.0324387	0.443366	0	0	0	0	0	0	0	0	0	0	0	0	0	0	0	0	0	0	0	0
UFD1L	67	0.251903	0.0224506	0.5019	0.149835	1.68629	7.2296	8.85643e-06	0.0832583	0	0	0	0	0	0	0	0	0	0	0	0	0	0	0	0	0	0	0	0
UFM1	67	0.340876	0.0662143	0.583846	0.257321	1.36319	0.436362	8.74937e-07	0.919576	0	0	0	0	0	0	0	0	0	0	0	0	0	0	0	0	0	0	0	0
UFSP1	67	0.000425669	0.0116233	-0.0206317	-0.107811	-0.0239509	-4.32974	0.941994	0.395837	0	0	0	0	0	0	0	0	0	0	0	0	0	0	0	0	0	0	0	0
UFSP2	67	0.246072	0.00488168	0.496057	0.069869	1.42048	5.28972	2.21469e-05	0.553579	0	0	0	0	0	0	0	0	0	0	0	0	0	0	0	0	0	0	0	0
UGDH	67	0.133855	0.0232402	0.365862	0.152447	2.86402	42.0328	0.00103578	0.0690248	0	0	0	0	0	0	0	0	0	0	1	0	0	0	0	0	0	0	0	0
UGGT1	67	0.340718	0.054938	0.58371	0.234389	1.95577	5.05079	6.41623e-07	0.599243	0	0	0	0	0	0	0	0	0	0	0	0	0	0	0	0	0	0	0	0
UGGT2	67	0.265045	0.163701	0.514825	-0.404599	1.21383	-19.5902	5.35918e-06	0.000532053	0	0	0	0	0	0	0	0	0	0	0	0	0	0	0	0	0	0	0	0
UGP2	67	0.149221	0.00727229	0.386291	0.0852777	2.00304	12.4936	0.0010133	0.298828	0	0	0	0	0	0	0	0	0	0	0	0	0	0	0	0	0	0	0	0
UGT2A1	67	0.0551152	0.01077	0.234766	-0.103779	1.55669	-0.514082	0.0583012	0.413091	0	0	0	0	0	0	0	0	0	0	0	0	0	0	0	0	0	0	0	0
UGT2B11	67	0.0444987	0.0231885	0.210947	0.152278	0.385763	0.387364	0.106761	0.274778	0	0	0	0	0	0	0	0	0	0	0	0	0	0	0	0	0	0	0	0
UGT2B17	66	0.0164478	0.0108671	0.128249	0.104246	0.16863	0.127935	0.361914	0.490072	0	0	0	0	0	0	0	0	0	0	0	0	0	0	0	0	0	0	0	0
UGT2B28	65	0.0051829	0.0190355	0.0719924	0.137969	0.0808735	0.200318	0.626065	0.294025	0	0	0	0	0	0	0	0	0	0	0	0	0	0	0	0	0	0	0	0
UGT2B4	67	0.104449	0.00863768	0.323186	0.0929391	1.41802	0.354446	0.00836114	0.485219	0	0	0	0	0	0	0	0	0	0	0	0	0	0	0	0	0	0	0	0
UGT2B7	67	0.0286242	0.00143772	0.169187	0.0379173	0.429302	0.0529176	0.178134	0.807615	0	0	0	0	0	0	0	0	0	0	0	0	0	0	0	0	0	0	0	0
UGT3A1	67	0.0116686	0.00336279	-0.108021	-0.0579896	-0.393354	-0.299181	0.352148	0.562581	0	0	0	0	0	0	0	0	0	0	0	0	0	0	0	0	0	0	0	0
UGT3A2	67	0.0220507	0.0123735	-0.148495	0.111236	-0.325261	0.242466	0.289811	0.482997	0	0	0	0	0	0	0	0	0	0	0	0	0	0	0	0	0	0	0	0
UGT8	67	0.0139097	0.129103	0.117939	-0.359309	0.899689	-13.9633	0.198231	0.00208731	0	0	0	0	0	0	0	0	0	0	0	0	0	0	0	0	0	0	0	0
UHMK1	67	0.167384	0.0244988	0.409126	-0.156521	1.24559	-0.781652	0.000581693	0.185378	0	0	0	0	0	0	0	0	0	0	0	0	0	0	0	0	0	0	0	0
UHRF1	67	0.279249	0.123369	0.52844	-0.35124	2.32377	-8.13476	1.66301e-05	0.0289115	0	0	0	0	1	0	0	0	0	0	0	0	0	0	0	0	0	0	0	0
UHRF2	67	0.530543	0.0193594	0.728384	0.139138	0.922491	0.928159	2.27491e-12	0.141542	0	0	0	0	0	0	0	0	0	0	0	0	0	0	0	0	0	0	0	0
UIMC1	67	0.421552	0.133363	0.64927	0.365189	1.6188	3.03866	1.7094e-08	0.707611	0	0	1	0	0	0	0	0	0	0	0	0	0	0	0	0	0	0	0	0
ULBP1	67	0.0312323	0.10109	0.176727	-0.317946	0.917681	-2.21007	0.121875	0.00755723	0	0	0	0	0	0	0	0	0	0	0	0	0	0	0	0	0	0	0	0
ULBP2	67	0.0316294	0.0105055	0.177846	0.102496	0.680256	1.98815	0.143158	0.378655	0	0	0	0	0	0	0	0	0	0	0	0	0	0	0	0	0	0	0	0
ULBP3	67	0.0190228	0.0435503	0.137923	-0.208687	0.595656	-1.99456	0.22147	0.0784193	0	0	0	0	0	0	0	0	0	0	0	0	0	0	0	0	0	0	0	0
ULK2	67	0.134978	0.238237	0.367393	-0.488095	1.2777	-3.55629	0.000320112	4.69674e-06	0	0	0	0	0	0	0	0	0	0	0	0	0	0	0	0	0	0	0	0
ULK3	67	0.167446	0.00933989	0.409202	-0.0966431	0.81553	-1.2893	0.000539257	0.323976	0	0	0	0	0	0	0	0	0	0	0	0	0	0	0	0	0	0	0	0
ULK4	66	0.121451	0.00329974	0.348498	0.0574433	1.01316	4.07378	0.00457428	0.705911	0	0	0	0	0	0	0	0	0	0	0	0	0	0	0	0	0	0	0	0
UMPS	67	0.492318	0.020093	0.701653	0.14175	2.17613	2.38915	5.09826e-11	0.638389	0	0	0	0	0	0	0	0	0	0	1	0	0	0	0	0	0	0	0	0
UNC119	67	0.0489187	0.0256215	0.221176	-0.160067	0.572575	-10.689	0.122114	0.361857	0	0	0	0	0	0	0	0	0	0	0	0	0	0	0	0	0	0	0	0
UNC119B	67	0.0742537	0.0206948	0.272495	0.143857	0.951829	0.86231	0.0257156	0.236492	0	0	0	0	0	0	0	0	0	0	0	0	0	0	0	0	0	0	0	0
UNC13B	67	0.00124309	0.109699	0.0352575	-0.331208	0.125112	-22.2991	0.809935	0.00666387	0	0	0	0	0	0	0	0	0	0	0	0	0	0	0	0	0	0	0	0
UNC13D	67	0.0708284	0.116809	-0.266136	-0.341773	-0.794261	-0.771686	0.00882506	0.00156073	0	0	0	0	0	0	0	0	0	0	0	0	0	0	0	0	0	0	0	0
UNC45A	67	0.556852	0.0243728	0.746225	-0.156118	1.26875	-2.74241	4.34655e-13	0.372238	0	0	0	0	0	0	0	0	0	0	0	0	0	0	0	0	0	0	0	0
UNC45B	67	0.00122898	0.000109214	-0.0350568	-0.0104506	-0.0602562	-0.0124811	0.776867	0.92373	0	0	0	0	0	0	0	0	0	0	0	0	0	0	0	0	0	0	0	0
UNC50	67	0.367284	0.00648446	0.60604	0.0805261	2.12738	1.06576	7.55903e-08	0.877747	0	0	0	0	0	0	0	0	0	0	0	0	0	0	0	0	0	0	0	0
UNC5B	67	0.00397691	0.000776542	-0.0630627	-0.0278665	-0.300402	-2.91812	0.583461	0.755326	0	1	0	0	0	0	0	0	0	0	0	0	0	0	0	0	0	0	0	0
UNC5C	67	0.00604466	0.00799223	0.0777474	-0.0893993	0.253962	-0.643478	0.5269	0.468762	0	0	0	0	0	0	0	0	0	0	0	0	0	0	0	0	0	0	0	0
UNC5D	67	0.0981639	0.023726	0.313311	-0.154032	0.511134	-0.254576	0.0102636	0.214603	0	0	0	0	0	0	0	0	0	0	0	0	0	0	0	0	0	0	0	0
UNC80	67	0.0188614	0.0720517	0.137337	-0.268425	0.87516	-14.2503	0.280674	0.0299684	0	0	0	0	0	0	0	0	0	0	0	0	0	0	0	0	0	0	0	0
UNC93B1	67	0.0282477	0.0214759	0.168071	-0.146546	0.804058	-0.872456	0.227557	0.314367	0	0	0	0	0	0	0	0	0	0	0	0	0	0	0	0	0	0	0	0
UNKL	67	0.0253535	0.0240707	0.159228	-0.155147	0.260404	-0.291115	0.216476	0.229516	0	0	0	0	0	0	0	0	0	0	0	0	0	0	0	0	0	0	0	0
UPB1	67	0.00248015	0.0138444	0.0498011	0.117662	0.0922968	0.301686	0.624029	0.325445	0	0	0	0	0	0	0	0	0	0	0	0	0	0	0	0	0	0	0	0
UPF2	67	0.399613	0.0364842	0.63215	0.191008	1.32298	2.53511	1.72657e-08	0.564241	0	0	0	0	0	0	0	0	0	0	0	0	0	0	0	0	0	0	0	0
UPF3A	67	0.441762	0.262011	0.664651	-0.51187	1.22972	-13.5969	1.53496e-08	0.0833477	0	0	0	0	0	0	0	0	0	0	0	0	0	0	0	0	0	0	0	0
UPK1B	67	0.00236888	0.00458908	-0.0486711	-0.0677427	-0.187869	-0.286154	0.660118	0.562865	0	0	0	0	0	0	0	0	0	0	0	0	0	0	0	0	0	0	0	0
UPK2	67	0.0205356	0.0135693	0.143303	0.116488	0.273775	0.27183	0.223847	0.310042	0	0	0	0	0	0	0	0	0	0	0	0	0	0	0	0	0	0	0	0
UPK3A	67	0.0081517	0.0612882	0.0902868	0.247564	0.032527	0.264683	0.895514	0.0598058	0	0	0	0	0	0	0	0	0	0	0	0	0	0	0	0	0	0	0	0
UPK3B	67	0.00584139	0.0150227	0.076429	-0.122567	0.192781	-0.245203	0.555378	0.33299	0	0	0	0	0	0	0	0	0	0	0	0	0	0	0	0	0	0	0	0
UPP1	67	0.0257654	0.156765	0.160516	-0.395936	0.356956	-0.947898	0.304589	0.00129528	0	0	0	0	0	0	0	0	0	0	1	0	0	0	0	0	0	0	0	0
UPP2	65	0.0636986	0.045351	-0.252386	-0.212958	-0.149606	-0.397562	0.0976083	0.217501	0	0	0	0	0	0	0	0	0	0	0	0	0	0	0	0	0	0	0	0
UQCR11	67	0.273099	0.00248807	0.522589	-0.0498806	1.5004	-0.212615	6.83037e-06	0.740215	0	0	0	0	0	0	0	0	0	0	0	0	0	0	0	0	0	0	0	0
UQCRB	67	0.184916	0.035201	0.430019	-0.187619	1.42263	-2.0369	0.000245785	0.0990234	0	0	0	0	0	0	0	0	0	0	1	0	0	0	0	0	0	0	0	0
UQCRC1	67	0.420827	0.00729782	0.648712	0.0854273	1.45183	0.791749	3.34543e-09	0.403688	0	0	0	0	0	0	0	0	0	0	1	0	0	0	0	0	0	0	0	0
UQCRC2	67	0.348632	0.000497942	0.590451	-0.0223146	1.74407	-0.742106	1.76202e-07	0.755805	0	0	0	0	0	0	0	0	0	0	1	0	0	0	0	0	0	0	0	0
UQCRFS1	67	0.11703	0.174842	0.342097	-0.418142	1.43838	-6.52212	0.00127544	0.000130419	0	0	0	0	0	0	0	0	0	0	0	0	0	0	0	0	0	0	0	0
UQCRH	67	0.182926	0.128786	0.427698	-0.358867	1.35356	-1.38417	0.000403689	0.00402149	0	0	0	0	0	0	0	0	0	0	1	0	0	0	0	0	0	0	0	0
UQCRQ	67	0.30386	0.0676121	0.551235	-0.260023	1.438	-2.70627	6.4522e-06	0.736912	0	0	0	0	0	0	0	0	0	0	1	0	0	0	0	0	0	0	0	0
URB2	67	0.213035	0.0231475	0.461557	0.152143	1.75347	12.0073	0.000109427	0.299015	0	0	0	0	0	0	0	0	0	0	0	0	0	0	0	0	0	0	0	0
URGCP	67	0.415903	0.0370714	0.644905	0.192539	2.14339	1.99909	7.26495e-09	0.808338	0	0	0	0	0	0	0	0	0	0	0	0	0	0	0	0	0	0	0	0
URM1	67	0.288661	0.0587703	0.537272	-0.242426	1.19488	-12.8132	5.14459e-06	0.140503	0	0	0	0	0	0	0	0	0	0	0	0	0	0	0	0	0	0	0	0
UROC1	67	0.0712456	0.000955431	-0.266919	-0.03091	-0.43309	-0.0756553	0.0299129	0.773975	0	0	0	0	0	0	0	0	0	0	0	0	0	0	0	0	0	0	0	0
UROD	67	0.0842479	0.0117125	0.290255	0.108224	0.80672	0.95036	0.0185901	0.406399	0	0	0	0	0	0	0	0	0	0	0	0	0	0	0	0	0	0	0	0
UROS	67	0.313851	0.0428063	0.560224	-0.206897	1.90265	-1.66654	2.20655e-06	0.743662	0	0	0	0	0	0	0	0	0	0	0	0	0	0	0	0	0	0	0	0
USF2	67	0.484736	0.0209884	0.69623	0.144874	1.64948	1.84305	4.31463e-11	0.0986072	0	0	0	0	0	0	0	0	0	0	0	0	0	0	0	0	0	0	0	0
USH1C	67	0.0177884	0.000544251	0.133373	-0.0233292	0.517943	-0.043074	0.283658	0.833058	0	0	0	0	0	0	0	0	0	0	0	0	0	0	0	0	0	0	0	0
USH1G	67	0.0490041	0.0287138	-0.221369	-0.169451	-0.48306	-6.25849	0.0784845	0.185722	0	0	0	0	0	0	0	0	0	0	0	0	0	0	0	0	0	0	0	0
USH2A	67	0.0581636	0.00186873	0.241171	0.0432289	0.778289	0.123099	0.0501605	0.697744	0	0	0	0	0	0	0	0	0	0	0	0	0	0	0	0	0	0	0	0
USHBP1	67	0.0179542	0.000956887	0.133993	0.0309336	0.22979	0.035266	0.292347	0.892284	0	0	0	0	0	0	0	0	0	0	0	0	0	0	0	0	0	0	0	0
USMG5	67	0.333106	0.0349893	0.577153	0.187054	1.60869	0.102754	7.24863e-07	0.987551	0	0	0	0	0	0	0	0	0	0	0	0	0	0	0	0	0	0	0	0
USO1	67	0.230819	0.00358062	0.480436	0.0598383	1.67957	3.26635	3.98792e-05	0.48898	0	0	0	0	0	0	0	0	0	0	0	0	0	0	0	0	0	0	0	0
USP1	67	0.0453113	0.113457	0.212865	-0.336834	0.622415	-24.4775	0.244344	0.0127638	0	0	1	0	0	0	0	0	0	0	0	0	0	0	0	0	0	0	0	0
USP10	67	0.545513	0.0250381	0.738588	-0.158234	2.27996	-2.55902	6.78925e-13	0.110499	0	0	0	0	0	0	0	0	0	0	0	0	0	0	0	0	0	0	0	0
USP12	67	0.292625	0.0891902	0.540948	-0.298647	1.13686	-3.62868	1.79661e-05	0.511566	0	0	0	0	0	0	0	0	0	0	0	0	0	0	0	0	0	0	0	0
USP13	67	0.317282	0.184195	0.563278	-0.42918	1.93253	-15.505	1.34015e-05	0.0263858	0	0	0	0	0	0	0	0	0	0	0	0	0	0	0	0	0	0	0	0
USP14	67	0.405417	0.137641	0.636724	-0.370999	1.58405	-2.36849	6.13408e-08	0.84884	0	0	0	0	0	0	0	0	0	0	0	0	0	0	0	0	0	0	0	0
USP15	67	0.0851896	0.0405292	0.291873	-0.201319	0.70447	-9.90781	0.0265899	0.174763	0	0	0	0	0	0	0	0	0	0	0	0	0	0	0	0	0	0	0	0
USP16	67	0.0610855	0.00895444	0.247155	-0.0946279	0.873687	-1.56715	0.0610337	0.826699	0	0	0	0	0	0	0	0	0	0	0	0	0	0	0	0	0	0	0	0
USP17L2	65	1.48308e-05	0.0219551	-0.00385108	0.148173	-0.00478889	0.415919	0.967061	0.242479	0	0	0	0	0	0	0	0	0	0	0	0	0	0	0	0	0	0	0	0
USP18	67	0.0193993	0.124592	0.139281	-0.352975	0.893428	-13.7105	0.23022	0.00328073	0	0	0	0	0	0	0	0	0	0	0	0	0	0	0	0	0	0	0	0
USP2	67	0.154986	0.0373904	0.393683	-0.193366	1.32629	-0.500709	0.00135318	0.171472	0	0	0	0	0	0	0	0	0	0	0	0	0	0	0	0	0	0	0	0
USP20	67	0.328777	0.0576551	0.57339	-0.240115	1.33211	-9.54959	4.4429e-07	0.072972	0	0	0	0	0	0	0	0	0	0	0	0	0	0	0	0	0	0	0	0
USP21	67	0.365946	0.0354379	0.604935	-0.188249	1.4218	-1.73832	1.24948e-07	0.867236	0	0	0	0	0	0	0	0	0	0	0	0	0	0	0	0	0	0	0	0
USP24	67	0.204027	0.00732387	0.451694	0.0855796	1.53693	0.868976	0.000165196	0.806577	0	0	0	0	0	0	0	0	0	0	0	0	0	0	0	0	0	0	0	0
USP25	64	0.00487058	0.201266	0.0697895	-0.448626	0.035765	-9.08888	0.945113	0.000254311	0	0	0	0	0	0	0	0	0	0	0	0	0	0	0	0	0	0	0	0
USP28	67	0.366703	0.0424356	0.60556	0.205999	1.9471	6.9986	1.06906e-07	0.40146	0	0	0	0	0	0	0	0	0	0	0	0	0	0	0	0	0	0	0	0
USP29	67	0.00182745	0.0733848	-0.0427487	0.270896	-0.0397291	0.299747	0.815551	0.0287335	0	0	0	0	0	0	0	0	0	0	0	0	0	0	0	0	0	0	0	0
USP3	67	0.166573	0.0203504	0.408134	-0.142655	1.17194	-4.97329	0.000737189	0.305822	0	0	0	0	0	0	0	0	0	0	0	0	0	0	0	0	0	0	0	0
USP30	67	0.115585	0.0140397	0.339978	-0.118489	1.05266	-1.00565	0.00669611	0.535028	0	0	0	0	0	0	0	0	0	0	0	0	0	0	0	0	0	0	0	0
USP31	67	0.191654	0.0703211	0.437783	-0.265181	1.0859	-9.60276	0.001064	0.270064	0	0	0	0	0	0	0	0	0	0	0	0	0	0	0	0	0	0	0	0
USP32	67	0.318932	0.0511902	0.56474	0.226253	2.4605	2.41833	1.9295e-06	0.627805	0	0	0	0	0	0	0	0	0	0	0	0	0	0	0	0	0	0	0	0
USP33	67	0.253204	0.0597919	0.503194	-0.244524	1.45545	-5.83294	3.80951e-05	0.213815	0	0	0	0	0	0	0	0	0	0	0	0	0	0	0	0	0	0	0	0
USP34	67	0.328176	0.0161416	0.572867	-0.127049	1.81633	-3.01579	5.86901e-07	0.560839	0	0	0	0	0	0	0	0	0	0	0	0	0	0	0	0	0	0	0	0
USP36	67	0.2278	0.027341	0.477284	0.165351	1.30684	4.12696	7.46129e-05	0.402274	0	0	0	0	0	0	0	0	0	0	0	0	0	0	0	0	0	0	0	0
USP37	67	0.116757	0.0357749	0.341698	-0.189142	0.768497	-8.51688	0.00977925	0.326656	0	0	0	0	0	0	0	0	0	0	0	0	0	0	0	0	0	0	0	0
USP38	67	0.414256	0.0173424	0.643627	0.131691	1.50946	12.8791	2.34311e-09	0.0654661	0	0	0	0	0	0	0	0	0	0	1	0	0	0	0	0	0	0	0	0
USP39	67	0.304411	0.0492698	0.551734	-0.221968	1.28873	-8.43674	2.49856e-06	0.23052	0	0	0	0	0	0	0	0	0	0	0	0	1	0	0	0	0	0	0	0
USP4	66	0.484693	0.0549468	0.696199	-0.234407	1.78387	-4.86924	8.91035e-11	0.209699	0	0	0	0	0	0	0	0	0	0	0	0	0	0	0	0	0	0	0	0
USP44	67	0.011851	0.23055	0.108862	-0.480156	0.288406	-1.21648	0.622351	5.41782e-05	0	0	0	0	0	0	0	0	0	0	0	0	0	0	0	0	0	0	0	0
USP45	67	0.112771	0.0062556	0.335814	0.0790924	0.901494	0.648796	0.00705121	0.910228	0	0	0	0	0	0	0	0	0	0	0	0	0	0	0	0	0	0	0	0
USP46	67	0.138185	0.0193924	0.371732	0.139257	1.48437	3.48238	0.00352628	0.694444	0	0	0	0	0	0	0	0	0	0	0	0	0	0	0	0	0	0	0	0
USP47	66	0.450849	0.0399899	0.671453	-0.199975	2.21204	-5.03109	1.0363e-09	0.491377	0	0	0	0	0	0	0	0	0	0	0	0	0	0	0	0	0	0	0	0
USP48	67	0.528167	0.0992995	0.726751	-0.315118	2.07658	-8.27042	2.47497e-12	0.356544	0	0	0	0	0	0	0	0	0	0	0	0	0	0	0	0	0	0	0	0
USP49	67	0.0832835	0.0465215	0.288589	-0.215689	0.93803	-12.5816	0.0687539	0.398245	0	0	0	0	0	0	0	0	0	0	0	0	0	0	0	0	0	0	0	0
USP5	67	0.357241	0.0191285	0.597697	0.138306	1.51422	3.92074	1.43029e-07	0.613951	0	0	0	0	0	0	0	0	0	0	0	0	0	0	0	0	0	0	0	0
USP50	67	0.000383737	0.000156594	0.0195892	0.0125138	0.0206288	0.0200296	0.87055	0.912307	0	0	0	0	0	0	0	0	0	0	0	0	0	0	0	0	0	0	0	0
USP53	67	0.00487718	0.00772723	0.0698368	0.0879047	0.267407	2.98716	0.579034	0.483951	0	0	0	0	0	0	0	0	0	0	0	0	0	0	0	0	0	0	0	0
USP6	67	0.00100601	0.0173164	0.0317177	-0.131592	0.0494257	-0.144877	0.742516	0.283008	0	0	0	0	0	0	0	0	0	0	0	0	0	0	0	0	0	0	0	0
USP6NL	67	0.0120925	0.0473749	-0.109966	-0.217658	-0.218843	-12.694	0.205525	0.0487448	0	0	0	0	0	0	0	0	0	0	0	0	0	0	0	0	0	0	0	0
USP7	67	0.50607	2.22351e-05	0.711386	0.00471541	2.29238	0.263687	2.16539e-11	0.94188	0	0	0	0	0	0	0	0	0	0	0	0	0	0	0	0	0	0	0	0
USP8	67	0.312078	0.0638907	0.55864	-0.252766	1.99896	-0.640084	3.98619e-06	0.941758	0	0	0	0	0	0	0	0	0	0	0	0	0	0	0	0	0	0	0	0
USPL1	67	0.27213	0.0595181	0.521661	-0.243963	1.27307	-5.40847	2.23078e-05	0.447247	0	0	0	0	0	0	0	0	0	0	0	0	0	0	0	0	0	0	0	0
UST	67	0.0517387	0.0183571	0.227462	-0.135488	1.56949	-5.84954	0.0849021	0.384973	0	0	0	0	0	0	0	0	0	0	0	0	0	0	0	0	0	0	0	0
UTF1	67	0.00143509	0.0112515	-0.0378825	-0.106073	-0.0463582	-0.0992827	0.769284	0.398302	0	0	0	0	0	0	0	0	0	0	0	0	0	0	0	0	0	0	0	0
UTP15	67	0.0713956	0.00852519	0.267199	0.092332	1.18832	10.87	0.0222548	0.294755	0	0	0	0	0	0	0	0	0	0	0	0	0	0	0	0	0	0	0	0
UTP18	67	0.275806	0.00434235	0.525173	0.0658965	1.85619	1.48831	6.25086e-06	0.731309	0	0	0	0	0	0	0	0	0	0	0	0	0	0	0	0	0	0	0	0
UTP23	67	0.438203	0.0262099	0.661969	0.161895	1.67166	16.4251	3.01431e-10	0.0149004	0	0	0	0	0	0	0	0	0	0	0	0	0	0	0	0	0	0	0	0
UTP3	67	0.304326	0.0235755	0.551658	0.153543	1.79858	14.4898	7.28057e-07	0.0679731	0	0	0	0	0	0	0	0	0	0	0	0	0	0	0	0	0	0	0	0
UTP6	67	0.199888	0.00763576	0.447088	0.0873829	2.03354	4.18819	0.000186065	0.643918	0	0	0	0	0	0	0	0	0	0	0	0	0	0	0	0	0	0	0	0
UTS2	67	0.010908	0.00707504	-0.104442	-0.0841133	-0.10523	-0.194009	0.391272	0.48415	0	0	0	0	0	0	0	0	0	0	0	0	0	0	0	0	0	0	0	0
UTS2R	67	0.0385597	0.019765	-0.196366	0.140588	-0.372886	0.214173	0.122562	0.283208	0	0	0	0	0	0	0	0	0	0	0	0	0	0	0	0	0	0	0	0
UVRAG	67	0.417482	0.025498	0.646128	0.159681	2.35888	2.14533	5.71317e-09	0.706039	0	0	0	0	0	0	0	0	0	0	0	0	0	0	0	0	0	0	0	0
UXS1	67	0.259756	0.00123367	0.509663	0.0351236	1.892	0.19356	1.27058e-05	0.96358	0	0	0	0	0	0	0	0	0	0	0	0	0	0	0	0	0	0	0	0
VAC14	67	0.464576	0.0046732	0.681598	-0.0683608	1.4965	-0.815607	2.87401e-10	0.647195	0	0	0	0	0	0	0	0	0	0	0	0	0	0	0	0	0	0	0	0
VAMP1	67	0.088647	0.0183005	0.297736	-0.135279	0.764349	-2.23853	0.0274089	0.816782	0	0	0	0	0	0	0	0	0	0	0	0	0	0	0	0	0	0	0	0
VAMP2	67	0.37203	0.0536462	0.609943	-0.231616	1.94958	-1.78145	1.11955e-07	0.642576	0	0	0	0	0	0	0	0	0	0	0	0	0	0	0	0	0	0	0	0
VAMP3	67	0.341563	0.0284159	0.584434	-0.16857	1.50707	-0.167081	4.13417e-07	0.963777	0	0	0	0	0	0	0	0	0	0	0	0	0	0	0	0	0	0	0	0
VAMP4	67	0.230951	0.00983886	0.480574	-0.099191	1.22472	-1.70687	5.06127e-05	0.619593	0	0	0	0	0	0	0	0	0	0	0	0	0	0	0	0	0	0	0	0
VAMP5	67	0.0264933	0.0184836	-0.162768	-0.135954	-0.307228	-0.130789	0.189685	0.273409	0	0	0	0	0	0	0	0	0	0	0	0	0	0	0	0	0	0	0	0
VANGL1	67	0.201106	0.0225725	0.448449	-0.150242	1.27362	-6.55496	0.000241594	0.524203	0	0	0	0	0	0	0	0	0	0	0	0	0	0	0	0	0	0	0	0
VAPA	67	0.456118	0.0370171	0.675365	0.192398	1.41313	7.80007	5.35644e-10	0.489627	0	0	0	0	0	0	0	0	0	0	0	0	0	0	0	0	0	0	0	0
VAPB	67	0.290106	0.0624031	0.538615	-0.249806	1.51701	-1.41178	1.19141e-05	0.821906	0	0	0	0	0	0	0	0	0	0	0	0	0	0	0	0	0	0	0	0
VASH1	67	0.127111	0.00152838	0.356526	0.0390945	1.19351	0.564179	0.00338178	0.833553	0	0	0	0	0	0	0	0	0	0	0	0	0	0	0	0	0	0	0	0
VASH2	67	0.171384	0.029702	0.413985	-0.172343	1.29522	-0.713274	0.00064404	0.220828	0	0	0	0	0	0	0	0	0	0	0	0	0	0	0	0	0	0	0	0
VASN	67	0.00332859	0.128685	-0.057694	-0.358727	-0.132915	-0.484061	0.682498	0.00315876	0	0	0	0	0	0	0	0	0	0	0	0	0	0	0	0	0	0	0	0
VASP	67	0.0141348	0.0055682	0.11889	0.0746203	0.328556	3.46904	0.294129	0.45715	0	0	0	0	0	0	0	0	0	0	0	0	0	0	0	0	0	0	0	0
VAT1	67	0.039383	0.0382906	0.198452	-0.19568	0.657624	-11.8688	0.187835	0.19743	0	0	0	0	0	0	0	0	0	0	0	0	0	0	1	0	0	0	0	0
VAT1L	67	0.0624498	0.111129	0.249899	-0.33336	1.77819	-8.95668	0.00894933	0.0014774	0	0	0	0	0	0	0	0	0	0	0	0	0	0	0	0	0	0	0	0
VAV2	67	0.116343	0.284056	0.341091	-0.532969	1.44469	-35.0838	0.000494508	4.8026e-07	0	0	0	0	0	0	0	0	0	0	0	0	0	0	0	0	0	0	0	0
VAV3	67	0.00249032	0.0941247	-0.0499031	-0.306798	-0.328324	-2.17316	0.645966	0.0118901	0	0	0	0	0	0	0	0	0	0	0	0	0	0	0	0	0	0	0	0
VAX1	67	0.00242582	0.024874	0.0492527	-0.157715	0.0728196	-0.132616	0.628166	0.195169	0	0	0	0	0	0	0	0	0	0	0	0	0	0	0	0	0	0	0	0
VCAM1	67	0.0221474	0.0166083	0.14882	-0.128873	0.550321	-0.372533	0.274669	0.361366	0	0	0	0	0	0	0	0	0	0	0	0	0	0	0	0	0	0	0	0
VCAN	67	0.0484007	0.080981	0.220002	-0.284572	2.36757	-3.2409	0.0581848	0.0160662	0	0	0	0	0	0	0	0	0	0	0	0	0	0	0	0	0	0	0	0
VCL	67	0.312013	0.0371389	0.558582	0.192715	2.86554	38.2586	5.63883e-07	0.0530515	0	0	0	0	0	0	0	0	0	1	0	0	0	0	0	0	0	0	0	0
VCP	67	0.300094	0.0213217	0.547809	0.14602	1.13859	5.35625	1.39444e-06	0.156815	0	1	0	0	0	0	0	0	0	0	0	0	0	0	0	0	0	0	0	0
VCPIP1	67	0.428701	0.0577351	0.654753	-0.240281	1.18812	-1.32956	4.0839e-09	0.778044	0	0	0	0	0	0	0	0	0	0	0	0	0	0	0	0	0	0	0	0
VDAC1	67	0.452859	0.0172158	0.672948	-0.131209	2.39694	-0.722334	5.39376e-10	0.385724	0	1	0	0	0	0	0	0	0	0	1	0	0	0	0	0	0	0	0	0
VDAC2	67	0.484029	0.0279658	0.695722	0.16723	1.58991	10.7878	4.02953e-11	0.0734245	0	1	0	0	0	0	0	0	0	0	1	0	0	0	0	0	0	0	0	0
VDAC3	67	0.589945	0.015495	0.768079	-0.124479	2.24187	-1.8705	1.65025e-14	0.0364634	0	1	0	0	0	0	0	0	0	0	1	0	0	0	0	0	0	0	0	0
VDR	67	0.0256425	0.0599887	0.160133	-0.244926	0.566923	-1.62113	0.222666	0.0520055	0	0	0	0	0	0	0	0	0	0	0	0	0	0	0	0	0	0	0	0
VEGFC	67	0.00756381	0.0816243	0.0869701	0.2857	0.209901	0.820317	0.371428	0.0169282	0	0	0	0	0	0	0	0	0	0	0	0	0	0	0	0	0	0	0	0
VENTX	67	0.000298087	0.0112253	-0.0172652	0.105949	-0.0345961	0.169663	0.844866	0.390942	0	0	0	0	0	0	0	0	0	0	0	0	0	0	0	0	0	0	0	0
VEPH1	67	0.0126335	0.00553574	-0.112399	0.0744026	-0.197209	0.161782	0.382849	0.579953	0	0	0	0	0	0	0	0	0	0	0	0	0	0	0	0	0	0	0	0
VEZF1	67	0.209129	0.0126655	0.457307	0.112541	1.36525	0.520834	0.000153893	0.853955	0	0	0	0	0	0	0	0	0	0	0	0	0	0	0	0	0	1	0	0
VGF	67	0.000181697	0.0579143	-0.0134795	-0.240654	-0.044348	-3.0748	0.918806	0.0516344	0	0	0	0	0	0	0	0	0	0	0	0	0	0	0	0	0	0	0	0
VGLL2	67	0.0132738	0.0017955	0.115212	-0.0423734	0.193595	-0.089855	0.354167	0.724603	0	0	0	0	0	0	0	0	0	0	0	0	0	0	0	0	0	0	0	0
VGLL3	67	0.0175835	0.00980946	0.132603	-0.0990427	0.360872	-0.915462	0.252061	0.367327	0	0	0	0	0	0	0	0	0	0	0	0	0	0	0	0	0	0	0	0
VGLL4	67	0.366899	0.0403096	0.605722	-0.200772	0.948461	-1.46527	4.04481e-08	0.0629965	0	0	0	0	0	0	0	0	0	0	0	0	0	0	0	0	0	0	0	0
VHL	67	0.616113	0.000306972	0.784929	0.0175206	1.38288	0.306926	6.05962e-15	0.762402	0	0	0	0	0	0	0	0	0	0	0	0	0	1	0	1	0	1	0	0
VHLL	67	0.0458707	0.00348107	0.214174	0.0590006	0.338692	0.174245	0.0736634	0.503214	0	0	0	0	0	0	0	0	0	0	0	0	0	1	0	0	0	0	0	0
VIL1	67	0.000265715	0.00624573	-0.0163008	0.0790299	-0.132623	1.15745	0.881528	0.525459	0	0	0	0	0	0	0	0	0	0	0	0	0	0	0	0	0	0	0	0
VILL	67	0.0252547	0.000429316	0.158917	0.02072	0.177715	0.0416259	0.199109	0.818903	0	0	0	0	0	0	0	0	0	0	0	0	0	0	0	0	0	0	0	0
VIM	67	0.0585332	0.0792414	0.241936	-0.281498	1.90644	-3.38253	0.0627581	0.0269955	0	0	0	0	0	0	1	0	0	0	0	0	0	0	0	0	0	0	0	0
VIP	67	0.0162864	0.0271131	-0.127618	0.164661	-0.229861	0.304971	0.451082	0.25859	0	0	0	0	0	0	0	0	0	0	0	0	0	0	0	0	0	0	0	0
VIPR1	67	0.0187501	0.000832892	0.136931	-0.0288599	0.251154	-0.0908984	0.263929	0.752093	0	0	0	0	0	0	0	0	0	0	0	0	0	0	0	0	0	0	0	0
VIPR2	67	0.0042945	0.00604548	0.0655325	0.0777527	0.08482	0.0947016	0.605045	0.538013	0	0	0	0	0	0	0	0	0	0	0	0	0	0	0	0	0	0	0	0
VIT	67	0.012666	0.000988481	-0.112543	0.0314401	-0.27273	0.0527742	0.366709	0.793998	0	0	0	0	0	0	0	0	0	0	0	0	0	0	0	0	0	0	0	0
VKORC1	67	0.0642662	0.0694819	0.253508	-0.263594	0.349042	-14.8933	0.0466853	0.0377786	0	0	0	0	0	0	0	0	0	0	0	0	0	0	0	0	0	0	0	0
VKORC1L1	67	0.231664	0.00723156	0.481314	0.0850386	1.24405	0.815261	5.01543e-05	0.844825	0	0	0	0	0	0	0	0	0	0	0	0	0	0	0	0	0	0	0	0
VLDLR	67	0.15734	0.0342212	0.396662	-0.18499	1.40991	-4.37865	0.00147536	0.25915	0	0	0	0	0	0	0	0	0	0	0	0	0	0	0	0	0	0	0	0
VMO1	67	0.00263176	0.0281398	0.0513007	0.167749	0.0533584	0.158388	0.732797	0.184222	0	0	0	0	0	0	0	0	0	0	0	0	0	0	0	0	0	0	0	0
VN1R1	67	0.0121413	0.181099	0.110188	0.425557	0.502218	2.27449	0.264527	0.000294113	0	0	0	0	0	0	0	0	0	0	0	0	0	0	0	0	0	0	0	0
VN1R2	66	0.00708993	5.78762e-05	0.0842017	0.00760764	0.155686	0.0292246	0.503132	0.932137	0	0	0	0	0	0	0	0	0	0	0	0	0	0	0	0	0	0	0	0
VN1R4	67	6.21575e-05	2.30463e-05	0.007884	-0.00480065	0.0106336	-0.010911	0.95104	0.971391	0	0	0	0	0	0	0	0	0	0	0	0	0	0	0	0	0	0	0	0
VN1R5	67	0.0272774	0.0126428	0.165159	0.11244	0.192965	0.15876	0.195501	0.394243	0	0	0	0	0	0	0	0	0	0	0	0	0	0	0	0	0	0	0	0
VNN1	67	0.0186631	0.00090104	-0.136613	0.0300173	-0.19236	0.0381155	0.273716	0.808199	0	0	0	0	0	0	0	0	0	0	0	0	0	0	0	0	0	0	0	0
VNN2	67	0.00295021	0.00961175	-0.0543158	-0.0980395	-0.0597619	-0.0974376	0.683975	0.441823	0	0	0	0	0	0	0	0	0	0	0	0	0	0	0	0	0	0	0	0
VNN3	67	0.0160971	0.0162332	-0.126874	-0.12741	-0.140012	-0.132872	0.300954	0.298978	0	0	0	0	0	0	0	0	0	0	0	0	0	0	0	0	0	0	0	0
VOPP1	67	0.279773	0.0325876	0.528935	-0.18052	1.43596	-1.75148	7.0468e-06	0.338472	0	0	0	0	0	0	0	0	0	0	0	0	0	0	0	0	0	0	0	0
VPREB1	67	0.00186327	0.00649378	0.0431656	-0.080584	0.0610393	-0.131766	0.780008	0.54111	0	0	0	0	0	0	0	0	0	0	0	0	0	0	0	0	0	0	0	0
VPS11	67	0.296333	0.00978677	0.544365	0.0989281	1.21181	4.43322	1.74781e-06	0.261006	0	0	0	0	0	0	0	0	0	0	0	0	0	0	0	0	0	0	0	0
VPS13A	67	0.209148	0.0177383	0.457327	-0.133185	1.6649	-0.945996	0.000145179	0.488742	0	0	0	0	0	0	0	0	0	0	0	0	0	0	0	0	0	0	0	0
VPS13B	67	0.266105	0.0774476	0.515854	-0.278294	1.24507	-16.0752	3.99501e-05	0.301995	0	0	0	0	0	0	0	0	0	0	0	0	0	0	0	0	0	0	0	0
VPS13C	67	0.21225	0.0303036	0.460706	-0.174079	1.59989	-9.5947	0.000174076	0.471023	0	0	0	0	0	0	0	0	0	0	0	0	0	0	0	0	0	0	0	0
VPS13D	67	0.183704	0.17835	0.428607	-0.422315	0.858484	-23.0984	0.0141841	0.0187097	0	0	0	0	0	0	0	0	0	0	0	0	0	0	0	0	0	0	0	0
VPS18	67	0.171268	0.0548042	0.413846	-0.234103	0.607133	-5.91662	0.00103172	0.14323	0	0	0	0	0	0	0	0	0	0	0	0	0	0	0	0	0	0	0	0
VPS26A	67	0.33305	0.0686509	0.577105	-0.262013	2.04715	-0.220702	1.42535e-06	0.978033	0	0	0	0	0	0	0	0	0	0	0	0	0	0	0	0	0	0	0	0
VPS26B	67	0.230835	0.0438789	0.480453	-0.209473	0.927218	-7.45855	8.30634e-05	0.282166	0	0	0	0	0	0	0	0	0	0	0	0	0	0	0	0	0	0	0	0
VPS28	67	0.314983	0.0112374	0.561233	-0.106006	1.40937	-0.491324	8.64989e-07	0.363237	0	0	0	0	0	0	0	0	0	0	0	0	0	0	0	0	0	0	0	0
VPS29	67	0.26224	0.0738762	0.512093	-0.271802	1.93167	-1.10061	3.0697e-06	0.00621171	0	0	0	0	0	0	0	0	0	0	0	0	0	0	0	0	0	0	0	0
VPS33B	67	0.578882	0.0170926	0.760843	-0.130739	1.78537	-1.42172	8.55233e-14	0.397024	0	0	0	0	0	0	0	0	0	0	0	0	0	0	0	0	0	0	0	0
VPS35	67	0.322242	0.0578697	0.567663	-0.240561	1.61207	-15.9618	1.20802e-06	0.232641	0	0	0	0	0	0	0	0	0	0	1	0	0	0	0	0	0	0	0	0
VPS36	67	0.374228	0.106247	0.611742	-0.325956	1.44551	-14.687	1.58483e-07	0.205665	0	0	0	0	0	0	0	0	0	0	0	0	0	0	0	0	0	0	0	0
VPS37A	67	0.439755	0.116289	0.66314	0.341012	1.52485	3.02542	2.98194e-09	0.39053	0	0	0	0	0	0	0	0	0	0	0	0	0	0	0	0	0	0	0	0
VPS37B	67	0.0479376	0.039579	0.218947	0.198945	0.460681	0.230319	0.0873145	0.124068	0	0	0	0	0	0	0	0	0	0	0	0	0	0	0	0	0	0	0	0
VPS37D	67	0.0330272	0.0388542	0.181734	-0.197115	0.290975	-3.27293	0.193686	0.149592	0	0	0	0	0	0	0	0	0	0	0	0	0	0	0	0	0	0	0	0
VPS39	67	0.294559	0.0137319	0.542732	-0.117183	1.16487	-0.481573	2.94702e-06	0.588696	0	0	0	0	0	0	0	0	0	0	0	0	0	0	0	0	0	0	0	0
VPS41	67	0.0906014	0.00378228	0.301001	0.0615003	1.13612	2.82293	0.0121292	0.469239	0	0	0	0	0	0	0	0	0	0	0	0	0	0	0	0	0	0	0	0
VPS45	67	0.200923	0.0246945	0.448245	-0.157145	1.58357	-4.27815	0.000297285	0.777202	0	0	0	0	0	0	0	0	0	0	0	0	0	0	0	0	0	0	0	0
VPS4A	67	0.47239	0.12359	0.687307	0.351553	1.91944	0.359147	3.21142e-10	0.928893	0	0	0	0	0	0	0	0	0	0	0	0	0	0	0	0	0	0	0	0
VPS4B	67	0.439624	0.128856	0.663041	-0.358965	1.42533	-4.02608	3.50183e-09	0.392956	0	0	0	0	0	0	0	0	0	0	0	0	0	0	0	0	0	0	0	0
VPS53	67	0.527282	0.0341964	0.726142	-0.184923	1.20492	-1.8325	3.89531e-12	0.422401	0	0	0	0	0	0	0	0	0	0	0	0	0	0	0	0	0	0	0	0
VPS54	67	0.291891	0.07022	0.540269	-0.264991	1.91583	-4.07285	2.626e-06	0.0409274	0	0	0	0	0	0	0	0	0	0	0	0	0	0	0	0	0	0	0	0
VPS72	67	0.463601	0.00816011	0.680883	0.0903333	1.93831	1.86852	2.07705e-10	0.198415	0	0	0	0	0	0	0	0	0	0	0	0	0	0	0	0	0	0	0	1
VPS8	67	0.324202	0.0279756	0.569387	0.167259	1.36012	0.277023	9.95871e-07	0.871917	0	0	0	0	0	0	0	0	0	0	0	0	0	0	0	0	0	0	0	0
VRK1	67	0.21695	0.0271882	0.465779	0.164888	2.25982	7.94854	0.000150314	0.672781	0	0	0	0	0	0	0	0	0	0	0	0	0	0	0	0	0	0	0	0
VRK2	67	0.0850011	0.537648	0.29155	-0.733245	1.87513	-4.09967	0.000271995	5.7433e-14	0	0	0	0	0	0	0	0	0	0	0	0	0	0	0	0	0	0	0	0
VRK3	67	0.095709	0.00768217	0.309369	0.087648	0.655964	1.45019	0.0143801	0.827151	0	0	0	0	0	0	0	0	0	0	0	0	0	0	0	0	0	0	0	0
VSNL1	67	0.00114337	0.00838068	0.0338138	-0.0915461	0.328729	-0.894509	0.775409	0.461139	0	0	0	0	0	0	0	0	0	0	0	0	0	0	0	0	0	0	0	0
VSTM1	67	0.0147646	0.00442898	-0.121509	0.0665506	-0.141953	0.084114	0.340005	0.618978	0	0	0	0	0	0	0	0	0	0	0	0	0	0	0	0	0	0	0	0
VSTM2A	67	0.0687263	0.136426	0.262157	-0.369359	1.6805	-1.70811	0.00898306	0.00069308	0	0	0	0	0	0	0	0	0	0	0	0	0	0	0	0	0	0	0	0
VSTM2L	67	0.000808781	0.000623907	0.0284391	-0.0249781	0.0771985	-0.0949674	0.814433	0.835083	0	0	0	0	0	0	0	0	0	0	0	0	0	0	0	0	0	0	0	0
VSX1	67	0.00278748	0.0685989	-0.0527966	0.261914	-0.0829467	0.382215	0.655416	0.0332221	0	0	0	0	0	0	0	0	0	0	0	0	0	0	0	0	0	0	0	0
VSX2	67	0.038879	0.00192335	0.197178	0.0438561	0.286194	0.0723291	0.105673	0.63494	0	0	0	0	0	0	0	0	0	0	0	0	0	0	0	0	0	0	0	0
VTA1	67	0.275418	0.0609562	0.524803	-0.246893	1.39849	-5.6384	1.60472e-05	0.297211	0	0	0	0	0	0	0	0	0	0	0	0	0	0	0	0	0	0	0	0
VTCN1	67	0.00887661	0.0437093	-0.0942158	-0.209068	-0.352531	-0.845915	0.417039	0.0870387	0	0	0	0	0	0	0	0	0	0	0	0	0	0	0	0	0	0	0	0
VTI1A	67	0.400244	0.0755476	0.632648	0.274859	1.29501	4.02744	2.30226e-08	0.325116	0	0	0	0	0	0	0	0	0	0	0	0	0	0	0	0	0	0	0	0
VTI1B	67	0.225058	0.0218092	0.474403	-0.147679	1.11886	-2.40962	8.92782e-05	0.635606	0	0	0	0	0	0	0	0	0	0	0	0	0	0	0	0	0	0	0	0
VTN	67	0.0174328	0.0159241	0.132033	0.126191	0.433475	1.46574	0.267524	0.287326	0	0	0	0	0	0	0	0	0	0	0	0	0	0	0	0	0	0	0	0
VWA1	67	0.000783881	1.1025e-06	-0.0279979	-0.00105	-0.0410219	-0.000685183	0.823509	0.996766	0	0	0	0	0	0	0	0	0	0	0	0	0	0	0	0	0	0	0	0
VWA2	67	0.0179916	0.0323849	-0.134133	-0.179958	-0.219655	-0.632056	0.312265	0.161381	0	0	0	0	0	0	0	0	0	0	0	0	0	0	0	0	0	0	0	0
VWA3A	67	0.0279479	0.00558275	-0.167176	0.0747178	-0.199751	0.0905271	0.183243	0.568212	0	0	0	0	0	0	0	0	0	0	0	0	0	0	0	0	0	0	0	0
VWA3B	67	0.0186239	0.0244192	-0.136469	-0.156267	-0.194228	-0.242311	0.305578	0.232281	0	0	0	0	0	0	0	0	0	0	0	0	0	0	0	0	0	0	0	0
VWA5A	67	0.0110263	0.178397	0.105006	0.422371	0.543816	5.20944	0.282663	0.00033214	0	0	0	0	0	0	0	0	0	0	0	0	0	0	0	0	0	0	0	0
VWC2	67	0.00660837	0.00266956	0.0812919	0.0516678	0.138969	0.046062	0.55242	0.750113	0	0	0	0	0	0	0	0	0	0	0	0	0	0	0	0	0	0	0	0
VWCE	67	0.00165924	0.137196	-0.0407338	-0.370399	-0.189257	-0.487325	0.634729	0.00207956	0	0	0	0	0	0	0	0	0	0	0	0	0	0	0	0	0	0	0	0
WAC	67	0.2203	0.119344	0.469361	-0.345461	0.695838	-6.54579	0.00171738	0.338789	0	0	0	0	0	0	0	0	0	0	0	0	0	0	0	0	0	0	0	0
WARS	67	0.171007	0.0436493	0.413529	0.208924	1.545	11.0618	0.00024787	0.0340751	0	0	0	0	0	0	0	0	0	0	1	0	0	0	0	0	0	0	0	0
WARS2	67	0.0659237	0.0210878	0.256756	0.145216	0.786775	20.2893	0.0338317	0.2162	0	0	0	0	0	0	0	0	0	0	0	0	0	0	0	0	0	0	0	0
WASF1	67	0.17371	0.102346	0.416785	-0.319916	1.78558	-19.1693	0.00820033	0.290331	0	0	0	0	0	0	0	0	0	0	0	0	0	0	0	0	0	0	0	0
WASF2	67	0.39439	0.0579353	0.628005	0.240697	1.91856	1.45099	3.26434e-08	0.657797	0	0	0	0	0	0	0	0	0	0	0	0	0	0	0	0	0	0	0	0
WASF3	67	0.226624	0.07904	0.476051	-0.281141	1.57881	-5.01191	3.93032e-05	0.0178382	0	0	0	0	0	0	0	0	0	0	0	0	0	0	0	0	0	0	0	0
WASH2P	67	0.0432424	0.00199373	0.207948	-0.0446512	0.368961	-0.0646172	0.0949378	0.743504	0	0	0	0	0	0	0	0	0	0	0	0	0	0	0	0	0	0	0	0
WASL	67	0.34079	0.0247267	0.583772	-0.157247	1.13483	-0.964696	3.99235e-07	0.855616	0	0	0	0	0	0	0	0	0	0	0	0	0	0	0	0	0	0	0	0
WBP11	67	0.349416	0.0451681	0.591114	0.212528	1.30384	4.39557	2.15313e-07	0.214924	0	0	0	0	0	0	0	0	0	0	0	0	1	0	0	0	0	0	0	0
WBP2	67	0.331743	0.0082107	0.575971	0.0906129	1.88799	2.2911	4.38201e-07	0.603169	0	0	0	0	0	0	0	0	0	0	0	0	0	0	0	0	0	0	0	0
WBP2NL	67	0.0105375	0.267628	0.102653	-0.517328	0.265088	-0.585524	0.325188	7.48243e-06	0	0	0	0	0	0	0	0	0	0	0	0	0	0	0	0	0	0	0	0
WBP4	67	0.306535	0.0792277	0.553656	0.281474	1.37596	5.60243	6.45699e-06	0.489225	0	0	0	0	0	0	0	0	0	0	0	0	0	0	0	0	0	0	0	0
WBSCR17	67	0.0228259	0.110619	0.151082	-0.332594	0.667169	-0.957266	0.145133	0.00452762	0	0	0	0	0	0	0	0	0	0	0	0	0	0	0	0	0	0	0	0
WBSCR22	67	0.397247	0.00576784	0.630275	0.0759463	1.59589	3.3174	1.03778e-08	0.270342	0	0	0	0	0	0	0	0	0	0	0	0	0	0	0	0	0	0	0	0
WBSCR27	67	0.0726327	0.146412	0.269505	-0.382638	0.616518	-8.16208	0.0530361	0.00247155	0	0	0	0	0	0	0	0	0	0	0	0	0	0	0	0	0	0	0	0
WBSCR28	67	0.0487931	0.0617531	0.220892	0.248502	0.550194	0.808506	0.115005	0.0664858	0	0	0	0	0	0	0	0	0	0	0	0	0	0	0	0	0	0	0	0
WDFY1	67	0.179151	0.0248228	0.423263	0.157552	1.15068	3.22989	0.000316099	0.152624	0	0	0	0	0	0	0	0	0	0	0	0	0	0	0	0	0	0	0	0
WDFY2	67	0.456479	0.082483	0.675633	0.287199	1.29078	9.50386	5.19959e-10	0.211721	0	0	0	0	0	0	0	0	0	0	0	0	0	0	0	0	0	0	0	0
WDFY3	67	0.320262	0.0364732	0.565917	0.19098	1.82885	2.21193	1.33799e-06	0.636518	0	0	0	0	0	0	0	0	0	0	0	0	0	0	0	0	0	0	0	0
WDFY4	67	0.00476062	0.018768	0.0689973	-0.136996	0.0729008	-0.122603	0.590496	0.275338	0	0	0	0	0	0	0	0	0	0	0	0	0	0	0	0	0	0	0	0
WDHD1	67	0.193721	0.155866	0.440137	-0.394799	1.24654	-27.2332	0.00661075	0.0455964	0	0	0	0	0	0	0	0	0	0	0	0	0	0	0	0	0	0	0	0
WDR1	67	0.138069	0.0929864	0.371576	-0.304937	0.984391	-13.0867	0.00310494	0.0199718	0	0	0	0	0	0	0	0	0	0	0	0	0	0	0	0	0	0	0	0
WDR11	67	0.426094	0.0452902	0.652759	-0.212815	1.51667	-1.05345	2.56927e-09	0.186508	0	0	0	0	0	0	0	0	0	0	0	0	0	0	0	0	0	0	0	0
WDR12	67	0.181295	0.0354576	0.425788	-0.188302	1.68114	-4.9224	0.000806726	0.501359	0	0	0	0	0	0	0	0	0	0	0	0	0	0	0	0	0	0	0	0
WDR17	67	0.0223029	0.0306438	0.149342	-0.175054	0.730288	-2.05271	0.170184	0.119643	0	0	0	0	0	0	0	0	0	0	0	0	0	0	0	0	0	0	0	0
WDR18	67	0.163893	0.0111879	0.404837	-0.105773	0.921038	-2.90971	0.000861313	0.539505	0	0	0	0	0	0	0	0	0	0	0	0	0	0	0	0	0	0	0	0
WDR19	67	0.111094	0.0516062	0.333308	-0.22717	1.4145	-8.55137	0.0304614	0.555682	0	0	0	0	0	0	0	0	0	0	0	0	0	0	0	0	0	0	0	0
WDR20	67	0.470336	0.071974	0.68581	0.26828	1.01713	1.50404	2.75655e-10	0.732424	0	0	0	0	0	0	0	0	0	0	0	0	0	0	0	0	0	0	0	0
WDR24	67	0.151186	0.00361947	0.388826	0.060162	0.551176	1.06917	0.00132467	0.748118	0	0	0	0	0	0	0	0	0	0	0	0	0	0	0	0	0	0	0	0
WDR25	67	0.249225	0.00250076	0.499224	0.0500076	0.733589	1.62424	1.78521e-05	0.523733	0	0	0	0	0	0	0	0	0	0	0	0	0	0	0	0	0	0	0	0
WDR26	67	0.176155	0.00970294	0.419708	0.0985035	1.50297	4.08822	0.000303014	0.222677	0	0	0	0	0	0	0	0	0	0	0	0	0	0	0	0	0	0	0	0
WDR27	67	0.201859	0.0525596	0.449287	-0.229259	1.09213	-4.9043	0.00024777	0.138209	0	0	0	0	0	0	0	0	0	0	0	0	0	0	0	0	0	0	0	0
WDR3	67	0.065688	0.0294302	0.256297	0.171552	1.14612	15.2343	0.0248769	0.104399	0	0	0	0	0	0	0	0	0	0	0	0	0	0	0	0	0	0	0	0
WDR33	67	0.393538	0.0225715	0.627326	0.150238	1.20217	0.141822	2.26581e-08	0.903804	0	0	0	0	0	0	0	0	0	0	0	0	0	0	0	0	0	0	0	0
WDR34	67	0.120642	0.0131904	0.347336	-0.114849	0.946993	-6.75956	0.00445618	0.388791	0	0	0	0	0	0	0	0	0	0	0	0	0	0	0	0	0	0	0	0
WDR35	67	0.453182	0.0117683	0.673188	-0.108482	2.83838	-1.50245	4.85476e-10	0.331723	0	0	0	0	0	0	0	0	0	0	0	0	0	0	0	0	0	0	0	0
WDR36	67	0.241899	0.0117035	0.491832	0.108182	1.25096	1.9537	3.17718e-05	0.578835	0	0	0	0	0	0	0	0	0	0	0	0	0	0	0	0	0	0	0	0
WDR37	67	0.500377	0.0460501	0.707373	-0.214593	0.986807	-0.462411	3.0881e-11	0.802323	0	0	0	0	0	0	0	0	0	0	0	0	0	0	0	0	0	0	0	0
WDR4	67	0.204368	0.0142672	0.452071	0.119445	1.0548	2.36836	0.000107107	0.22704	0	0	0	0	0	0	0	0	0	0	0	0	0	0	0	0	0	0	0	0
WDR41	67	0.152755	0.00364168	0.390839	0.0603463	1.23601	2.84196	0.00111296	0.557432	0	0	0	0	0	0	0	0	0	0	0	0	0	0	0	0	0	0	0	0
WDR47	67	0.132504	0.0284208	0.364011	0.168585	1.75949	0.230186	0.00642709	0.984165	0	0	0	0	0	0	0	0	0	0	0	0	0	0	0	0	0	0	0	0
WDR49	67	0.0779007	0.0532768	0.279107	0.230818	0.706818	0.713668	0.0159867	0.0418812	0	0	0	0	0	0	0	0	0	0	0	0	0	0	0	0	0	0	0	0
WDR53	67	0.602163	0.0794491	0.775991	-0.281867	1.98596	-7.39199	2.85231e-15	0.196161	0	0	0	0	0	0	0	0	0	0	0	0	0	0	0	0	0	0	0	0
WDR55	67	0.562233	0.00665874	0.749822	-0.0816011	2.01748	-2.05099	2.89317e-13	0.216668	0	0	0	0	0	0	0	0	0	0	0	0	0	0	0	0	0	0	0	0
WDR59	67	0.392925	0.144329	0.626837	-0.379906	1.43241	-7.77491	5.13986e-08	0.0585634	0	0	0	0	0	0	0	0	0	0	0	0	0	0	0	0	0	0	0	0
WDR5B	67	0.36181	0.0243406	0.601507	0.156015	1.44145	6.60291	1.12077e-07	0.478268	0	0	0	0	0	0	0	0	0	0	0	0	0	0	0	0	0	0	0	0
WDR6	67	0.217516	0.0652079	0.466386	-0.255358	0.929787	-3.60399	5.21812e-05	0.0256149	0	0	0	0	0	0	0	0	0	0	0	0	0	0	0	0	0	0	0	0
WDR60	67	0.117765	0.0672997	0.343169	-0.259422	0.722066	-6.80164	0.019746	0.190033	0	0	0	0	0	0	0	0	0	0	0	0	0	0	0	0	0	0	0	0
WDR61	67	0.408491	0.000216823	0.639133	0.0147249	1.79402	0.19065	7.68431e-09	0.946316	0	0	0	0	0	0	0	0	0	0	0	0	0	0	0	0	0	0	0	0
WDR62	67	0.155954	0.00845713	0.39491	0.0919627	1.16215	0.854832	0.00130005	0.882774	0	0	0	0	0	0	0	0	0	0	0	0	0	0	0	0	0	0	0	0
WDR63	67	0.0394139	0.00603025	0.198529	-0.0776547	0.320787	-0.0919034	0.100748	0.467249	0	0	0	0	0	0	0	0	0	0	0	0	0	0	0	0	0	0	0	0
WDR64	67	0.0531837	0.000753471	0.230616	0.0274494	0.189361	0.0539357	0.0606001	0.750795	0	0	0	0	0	0	0	0	0	0	0	0	0	0	0	0	0	0	0	0
WDR66	67	0.0448636	0.200248	0.21181	-0.447491	0.558831	-0.516964	0.166608	0.000241315	0	0	0	0	0	0	0	0	0	0	0	0	0	0	0	0	0	0	0	0
WDR7	67	0.538271	0.0288284	0.733669	-0.169789	1.82445	-2.715	1.55437e-12	0.271985	0	0	0	0	0	0	0	0	0	0	0	0	0	0	0	0	0	0	0	0
WDR70	67	0.435046	0.00646611	0.65958	0.0804121	1.33885	3.06006	1.27034e-09	0.274072	0	0	0	0	0	0	0	0	0	0	0	0	0	0	0	0	0	0	0	0
WDR72	67	0.00721898	0.079302	0.0849646	-0.281606	0.563684	-0.857774	0.407826	0.0194716	0	0	0	0	0	0	0	0	0	0	0	0	0	0	0	0	0	0	0	0
WDR73	67	0.324065	0.00559715	0.569267	0.0748141	1.36968	4.66535	5.81071e-07	0.518115	0	0	0	0	0	0	0	0	0	0	0	0	0	0	0	0	0	0	0	0
WDR75	67	0.0652894	0.00806458	0.255518	0.089803	1.05112	7.05784	0.0303374	0.332573	0	0	0	0	0	0	0	0	0	0	0	0	0	0	0	0	0	0	0	0
WDR76	67	0.081079	0.0188368	0.284744	-0.137247	1.15847	-3.22607	0.0139312	0.165521	0	0	0	0	0	0	0	0	0	0	0	0	0	0	0	0	0	0	0	0
WDR77	67	0.0671283	0.00972283	0.259091	0.0986044	1.30929	5.08793	0.0449438	0.653564	0	0	0	0	0	0	0	0	0	0	0	0	0	0	0	0	0	0	0	0
WDR78	67	0.102391	0.0185822	0.319986	0.136317	1.03028	2.05024	0.0145524	0.651278	0	0	0	0	0	0	0	0	0	0	0	0	0	0	0	0	0	0	0	0
WDR81	67	0.134024	0.0317642	0.366093	-0.178225	0.472635	-4.51229	0.00458738	0.378343	0	0	0	0	0	0	0	0	0	0	0	0	0	0	0	0	0	0	0	0
WDR82	67	0.33727	0.0543408	0.580749	-0.233111	1.4957	-1.32394	8.24163e-07	0.799809	0	0	0	0	0	0	0	0	0	0	0	0	0	0	0	0	0	0	0	0
WDR83	67	0.313539	0.00404718	0.559945	-0.0636174	0.922355	-0.0396991	1.09406e-06	0.992333	0	0	0	0	0	0	0	0	0	0	0	0	0	0	0	0	0	0	0	0
WDR86	67	0.0391515	0.0390512	0.197867	-0.197614	0.450359	-0.211533	0.116106	0.116597	0	0	0	0	0	0	0	0	0	0	0	0	0	0	0	0	0	0	0	0
WDR87	67	0.0368148	0.00732676	-0.191872	-0.0855965	-0.264287	-0.496087	0.110594	0.425474	0	0	0	0	0	0	0	0	0	0	0	0	0	0	0	0	0	0	0	0
WDR88	67	8.22836e-05	0.0170277	0.00907103	0.13049	0.0131804	1.08579	0.9428	0.296351	0	0	0	0	0	0	0	0	0	0	0	0	0	0	0	0	0	0	0	0
WDR89	67	0.380859	0.0445498	0.617138	-0.211068	1.48587	-1.09501	6.26671e-08	0.899054	0	0	0	0	0	0	0	0	0	0	0	0	0	0	0	0	0	0	0	0
WDR90	67	0.0637738	0.00342857	0.252535	-0.058554	0.545618	-0.16946	0.0404907	0.63131	0	0	0	0	0	0	0	0	0	0	0	0	0	0	0	0	0	0	0	0
WDR91	67	0.0745635	0.0864274	0.273063	-0.293985	0.477844	-17.6133	0.0733396	0.0440472	0	0	0	0	0	0	0	0	0	0	0	0	0	0	0	0	0	0	0	0
WDR93	67	0.0173459	0.0204715	-0.131704	-0.143079	-0.164466	-0.879519	0.276099	0.238686	0	0	0	0	0	0	0	0	0	0	0	0	0	0	0	0	0	0	0	0
WDSUB1	65	0.289321	0.0511184	0.537886	0.226094	0.970369	3.47808	2.3877e-06	0.0352848	0	0	0	0	0	0	0	0	0	0	0	0	0	0	0	0	0	0	0	0
WDTC1	67	0.291257	0.0904872	0.539682	-0.300811	1.25315	-10.4213	1.10384e-05	0.164896	0	0	0	0	0	0	0	0	0	0	0	0	0	0	0	0	0	0	0	0
WDYHV1	67	0.133645	0.109833	0.365575	-0.33141	0.905229	-13.1633	0.0435381	0.140596	0	0	0	0	0	0	0	0	0	0	0	0	0	0	0	0	0	0	0	0
WEE1	67	0.190285	0.0595732	0.436217	-0.244076	1.10476	-8.63745	0.000613477	0.180159	0	0	1	0	0	0	0	0	0	0	0	0	0	0	0	1	0	0	0	0
WFDC1	67	0.00204128	0.000418359	-0.0451805	0.0204538	-0.144503	0.0311737	0.73604	0.91867	0	0	0	0	0	0	0	0	0	0	0	0	0	0	0	0	0	0	0	0
WFDC10A	67	0.0128522	0.113887	-0.113367	0.337471	-0.165818	0.815485	0.420706	0.00605377	0	0	0	0	0	0	0	0	0	0	0	0	0	0	0	0	0	0	0	0
WFDC10B	67	0.0244388	0.0367814	-0.156329	0.191785	-0.215732	0.266742	0.240148	0.138775	0	0	0	0	0	0	0	0	0	0	0	0	0	0	0	0	0	0	0	0
WFDC11	67	0.00813619	0.00278945	-0.0902008	0.0528153	-0.0901445	0.0639661	0.485352	0.70313	0	0	0	0	0	0	0	0	0	0	0	0	0	0	0	0	0	0	0	0
WFDC12	67	0.00203486	0.00395328	-0.0451095	0.0628751	-0.0956415	0.103978	0.713074	0.611908	0	0	0	0	0	0	0	0	0	0	0	0	0	0	0	0	0	0	0	0
WFDC13	67	0.0624069	0.136473	-0.249814	0.369422	-0.323557	0.485723	0.0543191	0.00267975	0	0	0	0	0	0	0	0	0	0	0	0	0	0	0	0	0	0	0	0
WFDC2	67	0.0206176	0.189832	0.143588	-0.435697	1.12292	-2.41979	0.173243	0.000196513	0	0	0	0	0	0	0	0	0	0	0	0	0	0	0	0	0	0	0	0
WFDC3	67	0.005885	0.0221475	-0.0767137	-0.14882	-0.206837	-11.6363	0.384342	0.179941	0	0	0	0	0	0	0	0	0	0	0	0	0	0	0	0	0	0	0	0
WFDC5	67	0.00757716	0.000971435	-0.0870469	0.0311679	-0.158487	0.0567541	0.487138	0.804052	0	0	0	0	0	0	0	0	0	0	0	0	0	0	0	0	0	0	0	0
WFDC6	67	0.00807532	0.00413388	-0.0898628	0.0642952	-0.130906	0.107508	0.492158	0.639195	0	0	0	0	0	0	0	0	0	0	0	0	0	0	0	0	0	0	0	0
WFDC8	67	0.00457359	0.00833625	-0.0676283	0.0913031	-0.0739813	0.0854134	0.605498	0.476277	0	0	0	0	0	0	0	0	0	0	0	0	0	0	0	0	0	0	0	0
WFDC9	67	0.0139794	0.0197927	-0.118234	0.140687	-0.10456	0.142872	0.375967	0.281442	0	0	0	0	0	0	0	0	0	0	0	0	0	0	0	0	0	0	0	0
WFIKKN1	67	0.0264859	0.0511952	-0.162745	0.226263	-0.325767	0.430898	0.151598	0.0549949	0	0	0	0	0	0	0	0	0	0	0	0	0	0	0	0	0	0	0	0
WFS1	67	0.0102794	0.00214443	0.101388	-0.046308	0.333171	-1.82025	0.45081	0.826476	0	0	0	0	0	0	0	0	0	0	0	0	0	0	0	0	0	0	0	0
WIF1	67	0.00112873	0.00443487	-0.0335965	-0.0665948	-0.0755698	-0.14717	0.827205	0.611316	0	0	0	0	0	0	0	0	0	0	0	0	0	0	0	0	0	0	0	0
WIPF1	67	0.153736	0.0577478	0.392091	-0.240308	1.44855	-1.57679	0.00100021	0.0469224	0	0	0	0	0	0	0	0	0	0	0	0	0	0	0	0	0	0	0	0
WIPF3	67	0.152796	0.0815467	0.390892	0.285564	0.765106	0.437805	0.000905989	0.0157041	0	0	0	0	0	0	0	0	0	0	0	0	0	0	0	0	0	0	0	0
WIPI1	67	0.0959161	0.0119483	0.309703	0.109308	2.42964	0.494399	0.01684	0.979399	0	0	0	0	0	0	0	0	0	0	0	0	0	0	0	0	0	0	0	0
WISP1	67	0.0158945	0.0118633	-0.126073	-0.108919	-0.165812	-0.144984	0.2841	0.345951	0	0	0	0	0	0	0	0	0	0	0	1	0	0	0	0	0	0	0	0
WISP2	67	0.00192211	0.0172242	-0.0438419	-0.131241	-0.0797712	-0.338449	0.780788	0.303375	0	0	0	0	0	0	0	0	0	0	0	1	0	0	0	0	0	0	0	0
WISP3	67	0.0225314	0.00206067	0.150105	-0.0453946	0.173309	-0.145224	0.222842	0.67963	0	0	0	0	0	0	0	0	0	0	0	1	0	0	0	0	0	0	0	0
WLS	67	0.00678572	0.0112977	0.0823755	-0.106291	0.706471	-4.67893	0.448006	0.352565	0	0	0	0	0	0	0	0	0	0	0	0	0	0	0	0	0	0	0	0
WNK1	67	0.394137	0.154231	0.627804	-0.392722	1.39933	-9.47119	1.38402e-07	0.307504	0	0	0	0	0	0	0	0	0	0	0	0	0	0	0	0	0	0	0	0
WNK2	67	0.0394421	0.290908	0.1986	-0.539359	0.48466	-0.764955	0.0204651	8.67435e-07	0	0	0	0	0	0	0	0	0	0	0	0	0	0	0	0	0	0	0	0
WNK4	67	0.0619426	0.00194233	0.248883	0.0440719	0.761652	0.0425154	0.0455416	0.811821	0	0	0	0	0	0	0	0	0	0	0	0	0	0	0	0	0	0	0	0
WNT1	67	0.00549883	0.00196031	0.0741541	-0.0442754	0.104049	-0.0786987	0.574442	0.764643	0	1	0	0	0	0	0	0	0	0	0	1	0	0	0	0	0	0	0	0
WNT10A	67	0.0444359	0.00842252	0.210798	0.0917743	0.506683	0.189763	0.0900837	0.469962	0	0	0	0	0	0	0	0	0	0	0	1	0	0	0	0	0	0	0	0
WNT10B	67	0.000558383	0.00184901	0.0236301	-0.0430002	0.0384461	-0.231642	0.868924	0.740942	0	1	0	0	0	0	0	0	0	0	0	1	0	0	0	0	0	0	0	0
WNT11	67	0.019634	0.220925	0.140122	0.470027	0.576907	1.25946	0.212844	5.81261e-05	0	1	0	0	0	0	0	0	0	0	0	1	0	0	0	0	0	0	0	0
WNT16	67	0.000183171	0.0632148	-0.0135341	-0.251426	-0.0511253	-0.486807	0.876209	0.0414181	0	0	0	0	0	0	0	0	0	0	0	1	0	0	0	0	0	0	0	0
WNT2	67	0.0015978	0.000476997	0.0399725	0.0218403	0.0644585	0.026829	0.762752	0.887911	0	1	0	0	0	0	0	0	0	0	0	1	0	0	0	0	0	0	0	0
WNT2B	67	0.152138	0.00120864	0.390049	0.0347656	1.28744	0.260977	0.00118661	0.740903	0	1	0	0	0	0	0	0	0	0	0	1	0	0	0	0	0	0	0	0
WNT3	67	0.0121577	0.0625758	0.110262	0.250151	0.319213	0.403955	0.303732	0.0365137	0	0	0	0	0	0	0	0	0	0	0	1	0	0	0	0	0	0	0	0
WNT3A	67	0.00868999	0.0401327	0.0932201	-0.200332	0.185591	-0.595732	0.460731	0.107401	0	0	0	0	0	0	0	0	0	0	0	0	0	0	0	0	0	0	0	0
WNT4	67	0.013018	0.0205557	0.114096	-0.143372	0.24909	-10.3235	0.672148	0.412674	0	0	0	0	0	0	0	0	0	0	0	1	0	0	0	0	0	0	0	0
WNT5A	67	0.0296622	0.00765031	0.172227	-0.0874661	0.515633	-0.198711	0.156226	0.443271	0	1	0	0	0	0	0	0	0	0	0	1	0	0	0	0	0	0	0	0
WNT5B	67	0.0102857	0.0452903	0.101418	0.212815	0.13181	0.372877	0.386788	0.0815574	0	0	0	0	0	0	0	0	0	0	0	1	0	0	0	0	0	0	0	0
WNT6	67	0.00641187	0.0419775	0.0800742	0.204884	0.151413	0.457507	0.544381	0.101335	0	0	0	0	0	0	0	0	0	0	0	0	0	0	0	0	0	0	0	0
WNT7A	67	0.00775561	0.00875306	0.0880659	0.0935578	0.143717	0.346001	0.507388	0.47802	0	1	0	0	0	0	0	0	0	0	0	1	0	0	0	0	0	0	0	0
WNT7B	67	0.0107574	0.0124931	0.103718	-0.111773	0.332335	-0.773501	0.356512	0.326838	0	0	0	0	0	0	0	0	0	0	0	1	0	0	0	0	0	0	0	0
WNT8A	67	0.0122452	0.0454817	0.110658	-0.213264	0.142141	-0.45911	0.478223	0.101157	0	0	0	0	0	0	0	0	0	0	0	0	0	0	0	0	0	0	0	0
WNT9A	67	0.0835734	0.0300668	0.289091	-0.173398	0.609465	-0.855007	0.0192304	0.172326	0	0	0	0	0	0	0	0	0	0	0	1	0	0	0	0	0	0	0	0
WNT9B	67	0.0163594	0.00112951	-0.127904	-0.0336082	-0.318037	-0.0931222	0.305188	0.783154	0	0	0	0	0	0	0	0	0	0	0	0	0	0	0	0	0	0	0	0
WRAP53	67	0.319802	0.0771939	0.565511	0.277838	1.11238	1.15937	3.48832e-06	0.790939	0	0	0	0	0	0	0	0	0	0	0	0	0	0	0	0	0	0	0	0
WRB	67	0.347204	0.101767	0.58924	-0.319009	2.05348	-4.56791	1.08518e-06	0.464262	0	0	0	0	0	0	0	0	0	0	0	0	0	0	0	0	0	0	0	0
WRN	67	0.384998	0.124262	0.620482	-0.352508	1.97884	-1.08041	1.94275e-07	0.854428	0	0	1	0	0	0	0	0	0	0	1	0	0	0	0	0	0	0	0	0
WRNIP1	67	0.499318	0.16172	0.706624	0.402145	1.37144	4.40855	2.99784e-11	0.463412	0	0	0	0	0	0	0	0	0	0	0	0	0	0	0	0	0	0	0	0
WSB1	67	0.0447406	0.111991	0.21152	-0.334651	0.517728	-37.9889	0.325101	0.0163012	0	0	0	0	0	0	0	0	0	0	0	0	0	0	0	0	0	0	0	0
WSB2	67	0.0877131	0.219832	0.296164	-0.468862	1.08131	-1.25983	0.0564815	0.000167934	0	0	0	0	0	0	0	0	0	0	0	0	0	0	0	0	0	0	0	0
WSCD1	67	0.000350547	0.109011	-0.0187229	-0.330167	-0.0859783	-5.44401	0.833612	0.0067066	0	0	0	0	0	0	0	0	0	0	0	0	0	0	0	0	0	0	0	0
WT1	67	0.0010009	0.028683	0.0316369	-0.169361	0.0880033	-0.254082	0.727938	0.167633	0	1	0	0	0	0	0	0	0	0	0	0	1	1	0	0	0	1	0	0
WT1-AS	67	0.00255759	0.0684675	-0.0505726	-0.261663	-0.0426374	-0.426112	0.890359	0.036562	0	0	0	0	0	0	0	0	0	0	0	0	0	0	0	0	0	0	0	0
WTAP	67	0.306416	0.255346	0.553548	-0.505318	1.00218	-15.9535	7.84806e-05	0.0020292	0	0	0	0	0	0	0	0	0	0	0	0	1	0	0	0	0	0	0	0
WWC1	67	0.0965316	0.148798	0.310695	-0.385743	1.0563	-6.03151	0.00300394	0.000401871	0	0	0	0	0	0	0	0	0	0	0	0	0	0	0	0	0	0	0	0
WWC2	67	0.0086414	0.197255	0.0929591	-0.444134	0.268997	-4.24036	0.566438	0.000203285	0	0	0	0	0	0	0	0	0	0	0	0	0	0	0	0	0	0	0	0
WWOX	63	0.1385	0.106355	0.372155	-0.326122	0.617528	-1.80334	0.0681677	0.347702	0	0	0	0	0	0	0	0	0	0	0	0	0	0	0	0	0	0	0	0
WWP1	67	0.206102	0.00256143	0.453984	-0.0506106	1.25619	-0.767611	0.000134406	0.819362	0	0	0	0	0	0	0	0	0	0	0	0	0	0	0	0	0	0	0	0
WWP2	67	0.284403	0.0754437	0.533295	-0.27467	1.01662	-0.50077	2.26154e-05	0.893027	0	0	0	0	0	0	0	0	0	0	0	0	0	0	0	0	0	0	0	0
WWTR1	67	0.000217472	0.0848306	-0.0147469	-0.291257	-0.150793	-2.13917	0.863134	0.0175132	0	0	0	0	0	0	0	0	0	0	0	0	0	0	0	0	0	0	0	0
XAB2	67	0.132285	0.0348616	0.36371	-0.186713	0.727498	-1.60201	0.00625572	0.478602	0	0	1	0	0	0	0	0	0	0	0	0	0	0	0	0	0	0	0	0
XAF1	67	0.0170875	0.0206905	-0.130719	-0.143842	-0.549514	-0.74278	0.257047	0.218045	0	0	0	0	0	0	0	0	0	0	0	0	0	0	0	0	0	0	0	0
XBP1	67	0.0411453	0.0306197	0.202843	0.174985	0.859061	4.80707	0.0657075	0.100304	0	0	0	0	0	0	0	0	0	0	0	0	0	0	0	0	0	0	0	0
XCL1	67	0.00373686	0.14275	-0.0611299	0.377823	-0.119712	3.94694	0.878063	0.00194239	0	0	0	0	0	0	0	0	0	0	0	0	0	0	0	0	0	0	0	0
XCL2	67	0.00238562	0.234431	0.0488428	0.48418	0.259431	3.83271	0.648383	3.69762e-05	0	0	0	0	0	0	0	0	0	0	0	0	0	0	0	0	0	0	0	0
XCR1	67	0.0128329	0.00274771	0.113282	-0.0524186	0.22279	-0.120519	0.378515	0.718878	0	0	0	0	0	0	0	0	0	0	0	0	0	0	0	0	0	0	0	0
XDH	67	0.0150526	0.01135	0.122689	0.106536	0.453685	0.283065	0.337787	0.409474	0	0	0	0	0	0	0	0	0	0	1	0	0	0	0	0	0	0	0	0
XIRP1	67	0.00985266	0.00303413	0.0992606	0.0550829	0.127148	0.0850524	0.433787	0.674194	0	0	0	0	0	0	0	0	0	0	0	0	0	0	0	0	0	0	0	0
XIRP2	67	0.0015026	0.00158525	0.0387633	0.0398152	0.0309443	0.0302849	0.750437	0.744257	0	0	0	0	0	0	0	0	0	0	0	0	0	0	0	0	0	0	0	0
XKR3	67	0.000263433	0.0242581	0.0162306	0.15575	0.0156932	0.145104	0.857595	0.209546	0	0	0	0	0	0	0	0	0	0	0	0	0	0	0	0	0	0	0	0
XKR5	67	0.152262	0.0868294	0.390208	-0.294668	0.906309	-4.82147	0.000510773	0.00655405	0	0	0	0	0	0	0	0	0	0	0	0	0	0	0	0	0	0	0	0
XKR6	67	0.0764094	0.115417	0.276423	-0.339731	0.661329	-1.14814	0.0143905	0.003148	0	0	0	0	0	0	0	0	0	0	0	0	0	0	0	0	0	0	0	0
XKR8	67	0.0248445	0.140883	0.157621	-0.375343	0.219667	-0.545806	0.300483	0.00240333	0	0	0	0	0	0	0	0	0	0	0	0	0	0	0	0	0	0	0	0
XPA	67	0.348714	0.0184195	0.59052	0.135718	1.80179	9.38763	1.16045e-07	0.144166	0	0	1	0	0	0	0	0	0	0	0	0	0	0	0	0	0	0	0	0
XPC	67	0.492693	0.0391105	0.701921	0.197764	1.50439	2.64632	2.9195e-11	0.127115	0	0	1	0	0	0	0	0	0	0	0	0	0	0	0	0	0	0	0	0
XPNPEP1	67	0.0785288	0.139414	0.28023	-0.373382	0.653644	-2.66223	0.0413201	0.0033021	0	0	0	0	0	0	0	0	0	0	1	0	0	0	0	0	0	0	0	0
XPNPEP3	67	0.353912	0.0333827	0.594905	-0.182709	1.74535	-11.2218	1.56255e-07	0.275678	0	0	0	0	0	0	0	0	0	0	0	0	0	0	0	0	0	0	0	0
XPO1	67	0.130297	0.00416656	0.360967	0.0645489	1.1644	4.30614	0.00262679	0.492903	0	1	0	0	0	0	0	0	0	0	0	0	0	0	0	0	0	0	0	0
XPO4	67	0.581334	0.0181953	0.762453	0.13489	2.03362	1.4077	3.67385e-14	0.0559006	0	0	0	0	0	0	0	0	0	0	0	0	0	0	0	0	0	0	0	0
XPO6	67	0.389971	0.0124424	0.624477	-0.111546	1.91748	-0.775131	2.3449e-08	0.715441	0	0	0	0	0	0	0	0	0	0	0	0	0	0	0	0	0	0	0	0
XPO7	67	0.610962	0.0383463	0.78164	0.195822	1.77949	2.12162	3.84758e-15	0.405218	0	0	0	0	0	0	0	0	0	0	0	0	0	0	0	0	0	0	0	0
XPOT	67	0.0997526	0.0157046	0.315836	-0.125318	1.11093	-3.15932	0.0128962	0.498381	0	0	0	0	0	0	0	0	0	0	0	0	0	0	0	0	0	0	0	0
XPR1	67	0.233474	0.00883419	0.483191	0.0939904	1.65908	1.65099	4.49908e-05	0.651908	0	0	0	0	0	0	0	0	0	0	0	0	0	0	0	0	0	0	0	0
XRCC1	67	0.309578	0.110631	0.556398	-0.332612	1.38535	-6.81126	1.24249e-05	0.487319	0	0	1	0	0	0	0	0	0	0	0	0	0	0	0	0	0	0	0	0
XRCC2	67	0.116945	0.0953808	0.341972	-0.308838	1.20809	-5.4685	0.00958957	0.0235752	0	0	1	0	0	0	0	0	0	0	0	0	0	0	0	0	0	0	0	0
XRCC3	67	0.338681	0.00686192	0.581963	0.0828367	1.16479	0.366253	3.1067e-07	0.656783	0	0	1	0	0	0	0	0	0	0	0	0	0	0	0	0	0	0	0	0
XRCC4	67	0.148902	0.0289806	0.385879	0.170237	1.64789	18.2904	0.00196804	0.301792	0	0	1	0	0	0	0	0	0	0	0	0	0	0	0	0	0	0	0	0
XRCC5	67	0.0954895	0.0138782	0.309014	-0.117806	0.804596	-1.15527	0.0179583	0.850896	0	0	1	0	0	0	0	0	0	0	0	0	0	0	0	0	0	0	0	0
XRCC6	67	0.408626	0.0253132	0.639239	0.159101	1.49096	0.0779743	9.95954e-09	0.966451	0	0	1	0	0	0	0	0	0	0	0	0	0	0	0	0	0	0	0	0
XRN1	67	0.499017	0.0163872	0.706411	0.128012	2.21072	6.38307	2.97642e-11	0.451165	0	0	0	0	0	0	0	0	0	0	0	0	0	0	0	0	0	0	0	0
XRN2	67	0.255386	0.0633107	0.505358	0.251616	1.58573	0.551193	7.12572e-05	0.949546	0	0	0	0	0	0	0	0	0	0	1	0	0	0	0	0	0	0	0	0
XRRA1	67	0.23541	0.0199958	0.48519	0.141406	1.63722	0.00756364	5.88694e-05	0.998981	0	0	0	0	0	0	0	0	0	0	0	0	0	0	0	0	0	0	0	0
XYLB	67	0.210243	0.0335871	0.458523	-0.183268	0.983263	-2.58604	0.000178241	0.348582	0	0	0	0	0	0	0	0	0	0	0	0	0	0	0	0	0	0	0	0
XYLT1	67	0.106456	0.0263798	0.326276	-0.162419	1.6879	-3.90804	0.00986251	0.284298	0	0	0	0	0	0	0	0	0	0	0	0	0	0	0	0	0	0	0	0
XYLT2	67	0.00658054	0.0797769	0.0811205	-0.282448	0.136906	-16.0369	0.754771	0.0255751	0	0	0	0	0	0	0	0	0	0	1	0	0	0	0	0	0	0	0	0
YAF2	67	0.461406	0.074642	0.679269	-0.273207	1.74567	-1.52028	5.04144e-10	0.60669	0	0	0	0	0	0	0	0	0	0	0	0	0	0	0	0	0	0	0	0
YAP1	67	0.00191976	0.122591	0.043815	-0.350131	0.15916	-1.60801	0.794546	0.00405267	0	1	0	0	0	0	0	0	0	0	0	0	0	0	0	0	0	0	0	0
YARS	67	0.173474	0.0158571	0.416503	0.125925	1.73245	10.9517	0.000666177	0.551083	0	1	0	0	0	0	0	0	0	0	1	0	0	0	0	0	0	0	0	0
YARS2	67	0.249373	0.0248084	0.499372	0.157507	1.10296	8.54066	1.95613e-05	0.228554	0	0	0	0	0	0	0	0	0	0	0	0	0	0	0	0	0	0	0	0
YBX1	67	0.316697	0.0349465	0.562759	0.18694	0.966328	1.02732	1.64726e-06	0.794693	0	0	0	0	0	0	0	0	0	0	0	0	1	0	0	0	0	0	0	0
YBX2	67	0.0168541	0.0569168	0.129823	-0.238572	0.426151	-1.35688	0.271692	0.0498165	0	0	0	0	0	0	0	0	0	0	0	0	0	0	0	0	0	0	0	0
YEATS2	67	0.470795	0.0336986	0.686145	-0.183572	1.76449	-3.58185	2.20662e-10	0.665652	0	0	0	0	0	0	0	0	0	0	0	0	0	0	0	0	0	0	0	0
YEATS4	67	0.1367	0.0159627	0.36973	0.126344	1.23377	2.39484	0.0013279	0.147158	0	0	0	0	0	0	0	0	0	0	0	0	0	0	0	0	0	0	0	1
YES1	67	0.12084	0.045625	0.34762	-0.2136	1.06031	-2.90289	0.018251	0.760272	0	1	0	0	0	0	0	0	0	0	0	0	0	0	0	0	0	0	0	0
YIF1B	67	0.213715	0.0339216	0.462294	-0.184178	1.25097	-9.65942	0.000148583	0.325746	0	0	0	0	0	0	0	0	0	0	0	0	0	0	0	0	0	0	0	0
YIPF1	67	0.290562	0.0090577	0.539038	0.095172	2.01532	6.39447	2.07975e-06	0.223487	0	0	0	0	0	0	0	0	0	0	0	0	0	0	0	0	0	0	0	0
YIPF2	67	0.0743381	0.0303971	0.27265	-0.174348	0.633069	-4.35962	0.0472501	0.333014	0	0	0	0	0	0	0	0	0	0	0	0	0	0	0	0	0	0	0	0
YIPF4	67	0.217756	0.053954	0.466643	-0.23228	1.53859	-2.27176	8.19328e-05	0.0734329	0	0	0	0	0	0	0	0	0	0	0	0	0	0	0	0	0	0	0	0
YIPF5	67	0.411702	0.0535601	0.64164	-0.231431	1.76926	-2.55889	1.10719e-08	0.720908	0	0	0	0	0	0	0	0	0	0	0	0	0	0	0	0	0	0	0	0
YIPF7	67	0.0621304	0.0655068	0.24926	0.255943	0.294849	0.220993	0.0232624	0.0204266	0	0	0	0	0	0	0	0	0	0	0	0	0	0	0	0	0	0	0	0
YJEFN3	67	0.10667	0.126309	0.326604	-0.3554	0.597119	-0.364312	0.0121731	0.00539636	0	0	0	0	0	0	0	0	0	0	0	0	0	0	0	0	0	0	0	0
YKT6	67	0.390857	0.0033444	0.625186	-0.0578308	1.8544	-0.429357	2.08387e-08	0.942924	0	0	0	0	0	0	0	0	0	0	0	0	0	0	0	0	0	0	0	0
YLPM1	67	0.284046	0.11803	0.53296	-0.343555	1.41261	-8.83615	6.88437e-05	0.54976	0	0	0	0	0	0	0	0	0	0	0	0	0	0	0	0	0	0	0	0
YME1L1	67	0.373615	0.0482594	0.611241	-0.21968	1.41576	-1.61474	9.68035e-08	0.728432	0	0	0	0	0	0	0	0	0	0	0	0	0	0	0	0	0	0	0	0
YPEL1	67	0.0539947	0.0629231	0.232368	0.250845	0.993267	2.32923	0.076971	0.0532508	0	0	0	0	0	0	0	0	0	0	0	0	0	0	0	0	0	0	0	0
YPEL2	67	0.0629866	0.0589967	0.250971	-0.242892	1.45214	-7.41873	0.0388316	0.0455593	0	0	0	0	0	0	0	0	0	0	0	0	0	0	0	0	0	0	0	0
YPEL3	67	0.00922329	0.0182473	0.096038	-0.135082	0.270381	-0.570855	0.460557	0.288614	0	0	0	0	0	0	0	0	0	0	0	0	0	0	0	0	0	0	0	0
YPEL4	67	0.012796	0.0253472	-0.113119	0.159208	-0.161149	0.185773	0.442591	0.235841	0	0	0	0	0	0	0	0	0	0	0	0	0	0	0	0	0	0	0	0
YPEL5	67	0.197161	0.0316639	0.444028	-0.177943	2.17189	-8.32904	0.000207889	0.191087	0	0	0	0	0	0	0	0	0	0	0	0	0	0	0	0	0	0	0	0
YRDC	67	0.269248	0.0623184	0.518891	-0.249637	1.44465	-1.03006	3.48074e-05	0.930613	0	0	0	0	0	0	0	0	0	0	0	0	0	0	0	0	0	0	0	0
YTHDC2	67	0.293506	0.0217251	0.541762	0.147394	1.29306	7.84658	1.01392e-06	0.054429	0	0	0	0	0	0	0	0	0	0	0	0	0	0	0	0	0	0	0	0
YTHDF1	67	0.503087	0.00686595	0.709286	0.082861	1.52304	1.17176	1.82524e-11	0.231966	0	0	0	0	0	0	0	0	0	0	0	0	0	0	0	0	0	0	0	0
YTHDF2	67	0.447351	0.0226348	0.668843	-0.150449	1.30555	-1.87545	7.92497e-10	0.401691	0	0	0	0	0	0	0	0	0	0	0	0	0	0	0	0	0	0	0	0
YTHDF3	67	0.52015	0.0822025	0.721215	-0.28671	1.33146	-6.81808	4.69025e-12	0.249816	0	0	0	0	0	0	0	0	0	0	0	0	0	0	0	0	0	0	0	0
YWHAB	67	0.266018	0.0836017	0.51577	-0.28914	1.33696	-4.22677	6.64274e-05	0.606223	0	0	0	0	1	0	0	0	0	0	0	0	0	0	0	0	0	0	0	0
YWHAE	67	0.433684	0.00796976	0.658547	-0.0892735	1.1835	-1.09648	1.67081e-09	0.450662	0	0	0	0	1	0	0	0	0	0	0	0	0	0	0	0	0	0	0	0
YWHAG	67	0.213503	0.0658399	0.462064	-0.256593	1.07281	-6.85387	0.000418743	0.392098	0	0	0	0	1	0	0	0	0	0	0	0	0	0	0	0	0	0	0	0
YWHAH	67	0.47814	0.0739879	0.691477	-0.272007	1.82686	-1.3914	1.4802e-10	0.538779	0	1	0	0	1	0	0	0	0	0	1	0	0	0	0	0	0	0	0	0
YWHAQ	67	0.244097	0.0496227	0.494062	-0.222762	0.828324	-1.00261	7.96058e-05	0.695535	0	0	0	0	1	0	0	0	0	0	1	0	0	0	0	0	0	0	0	0
YWHAZ	67	0.366615	0.135166	0.605487	-0.36765	0.972421	-7.87713	2.89578e-07	0.08193	0	1	0	0	1	0	0	0	0	0	0	0	0	0	0	0	0	0	0	0
YY1	67	0.338537	0.15259	0.58184	-0.390628	0.667828	-3.98463	6.78819e-06	0.423494	0	0	0	0	1	0	0	0	0	0	0	0	0	0	0	0	0	0	0	0
YY1AP1	67	0.565701	0.0532633	0.752131	-0.230789	1.60511	-8.55292	1.23166e-13	0.170308	0	0	0	0	0	0	0	0	0	0	0	0	0	0	0	0	0	0	0	0
ZACN	67	0.0219632	0.0721421	-0.1482	-0.268593	-0.965964	-1.32835	0.210704	0.0267164	0	0	0	0	0	0	0	0	0	0	0	0	0	0	0	0	0	0	0	0
ZADH2	67	0.226222	0.108825	0.475628	-0.329887	1.06218	-10.8794	0.000478396	0.138288	0	0	0	0	0	0	0	0	0	0	0	0	0	0	0	0	0	0	0	0
ZAK	67	0.0867414	0.0290644	0.294519	-0.170483	1.16264	-7.21163	0.0334245	0.460749	0	0	0	0	0	0	0	0	0	0	0	0	0	0	0	0	0	0	0	0
ZAN	64	0.0108408	0.0177301	-0.104119	0.133154	-0.24907	0.235615	0.358868	0.260984	0	0	0	0	0	0	0	0	0	0	0	0	0	0	0	0	0	0	0	0
ZAP70	67	0.026353	0.000431662	-0.162336	-0.0207765	-0.384383	-0.0133945	0.196231	0.97506	0	0	0	0	0	0	0	0	0	0	0	0	0	0	0	0	0	0	0	0
ZAR1	67	0.0250121	0.00125386	0.158152	0.0354099	0.190666	0.0300262	0.201516	0.748277	0	0	0	0	0	0	0	0	0	0	0	0	0	0	0	0	0	0	0	0
ZBBX	67	0.00540127	1.50661e-05	-0.0734934	0.00388151	-0.101996	0.0111279	0.557024	0.965031	0	0	0	0	0	0	0	0	0	0	0	0	0	0	0	0	0	0	0	0
ZBED2	67	0.0100395	0.0496379	-0.100198	-0.222796	-0.186347	-0.3348	0.284355	0.0537722	0	0	0	0	0	0	0	0	0	0	0	0	0	0	0	0	0	0	0	0
ZBED3	67	0.105817	0.000725107	0.325295	0.0269278	0.497581	0.0687101	0.0078452	0.933513	0	0	0	0	0	0	0	0	0	0	0	0	0	0	0	0	0	0	0	0
ZBED4	67	0.449021	0.0671371	0.67009	0.259108	1.55787	3.89949	1.11178e-09	0.595129	0	0	0	0	0	0	0	0	0	0	0	0	0	0	0	0	0	0	0	0
ZBED5	67	0.398469	0.0247705	0.631244	-0.157386	2.1603	-2.23023	1.72125e-08	0.762785	0	0	0	0	0	0	0	0	0	0	0	0	0	0	0	0	0	0	0	0
ZBP1	67	0.00119826	0.0042175	-0.0346159	0.0649423	-0.0294634	0.0695859	0.867594	0.638895	0	0	0	0	0	0	0	0	0	0	0	0	0	0	0	0	0	0	0	0
ZBTB1	67	0.213466	0.0349787	0.462024	-0.187026	1.27411	-4.53229	0.000218025	0.682022	0	0	0	0	0	0	0	0	0	0	0	0	0	0	0	0	0	0	0	0
ZBTB10	67	0.104075	0.102236	0.322606	-0.319744	0.506363	-8.97046	0.0880506	0.0961077	0	0	0	0	0	0	0	0	0	0	0	0	0	0	0	0	0	0	0	0
ZBTB11	67	0.341512	0.000365291	0.58439	0.0191126	1.29217	0.753754	2.57844e-07	0.882275	0	0	0	0	0	0	0	0	0	0	0	0	0	0	0	0	0	0	0	0
ZBTB16	67	0.00881201	0.00411284	0.0938723	0.0641314	0.188846	0.427905	0.436301	0.580245	0	0	0	0	0	0	0	0	0	0	0	0	0	0	0	0	0	0	0	0
ZBTB17	67	0.201277	0.00703346	0.448639	0.0838657	0.645689	1.23235	0.00014061	0.40465	0	0	0	0	0	0	0	0	0	0	0	0	0	0	0	0	0	0	0	0
ZBTB2	67	0.0647042	0.00997057	0.25437	-0.0998528	0.7035	-1.44265	0.0554812	0.889769	0	0	0	0	0	0	0	0	0	0	0	0	0	0	0	0	0	0	0	0
ZBTB20	67	0.0752541	0.0417404	0.274325	-0.204305	1.2642	-17.0487	0.0873853	0.447382	0	0	0	0	0	0	0	0	0	0	0	0	0	0	0	0	0	0	0	0
ZBTB25	67	0.462313	0.0547298	0.679936	0.233944	1.70721	1.65467	4.46845e-10	0.832549	0	0	0	0	0	0	0	0	0	0	0	0	0	0	0	0	0	0	0	0
ZBTB26	67	0.360526	0.0731015	0.600438	-0.270373	1.70182	-2.1093	1.57447e-07	0.143993	0	0	0	0	0	0	0	0	0	0	0	0	0	0	0	0	0	0	0	0
ZBTB34	67	0.215896	0.075357	0.464647	-0.274512	1.60619	-5.71504	0.00050045	0.387006	0	0	0	0	0	0	0	0	0	0	0	0	0	0	0	0	0	0	0	0
ZBTB37	67	0.294993	0.00368793	0.543132	0.0607283	1.37908	2.87037	2.06623e-06	0.416389	0	0	0	0	0	0	0	0	0	0	0	0	0	0	0	0	0	0	0	0
ZBTB39	67	0.186531	0.03661	0.431892	-0.191337	1.18214	-1.07118	0.00080041	0.841334	0	0	0	0	0	0	0	0	0	0	0	0	0	0	0	0	0	0	0	0
ZBTB4	67	0.198477	0.1476	0.445508	-0.384188	0.929521	-13.6511	0.0155911	0.278525	0	0	0	0	0	0	0	0	0	0	0	0	0	0	0	0	0	0	0	0
ZBTB40	67	0.263623	0.00650659	0.513442	0.0806634	1.15784	3.7193	7.79514e-06	0.293122	0	0	0	0	0	0	0	0	0	0	0	0	0	0	0	0	0	0	0	0
ZBTB41	67	0.104798	0.0305294	0.323725	-0.174727	1.26777	-4.93353	0.013363	0.326438	0	0	0	0	0	0	0	0	0	0	0	0	0	0	0	0	0	0	0	0
ZBTB43	67	0.445539	0.0213316	0.667487	0.146054	1.46392	2.52737	5.84327e-10	0.146208	0	0	0	0	0	0	0	0	0	0	0	0	0	0	0	0	0	0	0	0
ZBTB44	67	0.332348	0.135041	0.576497	-0.367479	1.36015	-4.64277	2.96067e-06	0.11473	0	0	0	0	0	0	0	0	0	0	0	0	0	0	0	0	0	0	0	0
ZBTB45	67	0.171964	0.143586	0.414685	-0.378928	0.590455	-9.80581	0.010498	0.0421861	0	0	0	0	0	0	0	0	0	0	0	0	0	0	0	0	0	0	0	0
ZBTB46	67	0.00449018	0.339859	0.0670088	0.582975	0.212476	0.687389	0.352987	2.24178e-07	0	0	0	0	0	0	0	0	0	0	0	0	0	0	0	0	0	0	0	0
ZBTB47	67	0.122312	0.0708534	0.349731	-0.266183	0.434545	-0.77069	0.00604537	0.0502347	0	0	0	0	0	0	0	0	0	0	0	0	0	0	0	0	0	0	0	0
ZBTB48	67	0.461922	0.00575077	0.679648	0.0758338	0.855996	0.678194	2.5486e-10	0.264513	0	0	0	0	0	0	0	0	0	0	0	0	0	0	0	0	0	0	0	0
ZBTB49	67	0.429154	0.0755884	0.655099	0.274933	1.31069	11.034	1.87766e-09	0.0748955	0	0	0	0	0	0	0	0	0	0	0	0	0	0	0	0	0	0	0	0
ZBTB5	67	0.391735	0.121936	0.625887	-0.349194	1.43411	-10.4219	1.86483e-08	0.0189563	0	0	0	0	0	0	0	0	0	0	0	0	0	0	0	0	0	0	0	0
ZBTB6	67	0.375583	0.0067968	0.612849	0.0824427	1.46422	0.654118	3.68216e-08	0.340987	0	0	0	0	0	0	0	0	0	0	0	0	0	0	0	0	0	0	0	0
ZBTB7A	67	0.0130421	0.087042	0.114202	-0.295029	0.244101	-2.66909	0.330464	0.0151916	0	0	0	0	0	0	0	0	0	0	0	0	0	0	0	0	0	0	0	0
ZBTB7B	67	0.120698	0.0093756	0.347416	0.0968277	0.658686	1.0831	0.00536895	0.732717	0	0	0	0	0	0	0	0	0	0	0	0	0	0	0	0	0	0	0	0
ZBTB8A	67	0.169088	0.042198	0.411203	-0.205422	1.07932	-2.40249	0.000651888	0.114878	0	0	0	0	0	0	0	0	0	0	0	0	0	0	0	0	0	0	0	0
ZBTB8OS	67	0.196037	0.0189575	0.442761	0.137686	1.70383	21.0557	0.000133937	0.153591	0	0	0	0	0	0	0	0	0	0	0	0	0	0	0	0	0	0	0	0
ZC3H10	67	0.144437	0.045657	0.380049	-0.213675	0.570222	-2.45389	0.00372191	0.265526	0	0	0	0	0	0	0	0	0	0	0	0	0	0	0	0	0	0	0	0
ZC3H11A	67	0.144049	0.0189254	0.379538	-0.13757	0.980337	-1.82153	0.00244149	0.534196	0	0	0	0	0	0	0	0	0	0	0	0	0	0	0	0	0	0	0	0
ZC3H12A	67	0.0530537	0.10098	0.230334	0.317774	0.601326	4.90932	0.0333419	0.00524442	0	0	0	0	0	0	0	0	0	0	0	0	0	0	0	0	0	0	0	0
ZC3H13	67	0.496053	0.0552439	0.70431	0.23504	1.61871	1.89806	3.95731e-11	0.573348	0	0	0	0	0	0	0	0	0	0	0	0	0	0	0	0	0	0	0	0
ZC3H14	67	0.127179	0.0146715	0.356621	0.121126	1.36058	5.219	0.00482585	0.712776	0	0	0	0	0	0	0	0	0	0	0	0	0	0	0	0	0	0	0	0
ZC3H15	67	0.324985	0.0046491	0.570075	0.0681843	1.53118	2.50469	5.9055e-07	0.657389	0	0	0	0	0	0	0	0	0	0	1	0	0	0	0	0	0	0	0	0
ZC3H18	67	0.478042	0.0452762	0.691406	-0.212782	1.31272	-2.96297	5.97357e-11	0.0663835	0	0	0	0	0	0	0	0	0	0	0	0	0	0	0	0	0	0	0	0
ZC3H3	67	0.284429	0.0290813	0.533319	-0.170533	0.709519	-1.4995	6.53191e-06	0.566695	0	0	0	0	0	0	0	0	0	0	0	0	0	0	0	0	0	0	0	0
ZC3H6	67	0.0830829	0.045076	0.288241	-0.212311	1.22712	-10.5641	0.0387871	0.202047	0	0	0	0	0	0	0	0	0	0	0	0	0	0	0	0	0	0	0	0
ZC3H7A	67	0.239267	0.0935936	0.489149	-0.305931	1.51638	-16.9463	8.60142e-05	0.0617974	0	0	0	0	0	0	0	0	0	0	0	0	0	0	0	0	0	0	0	0
ZC3H7B	67	0.265988	0.0206471	0.51574	0.143691	1.09848	0.0291809	1.47131e-05	0.989896	0	0	0	0	0	0	0	0	0	0	0	0	0	0	0	0	0	0	0	0
ZC3H8	67	0.402705	0.0106647	0.63459	0.10327	1.9045	3.25394	8.08568e-09	0.266587	0	0	0	0	0	0	0	0	0	0	0	0	0	0	0	0	0	0	0	0
ZC3HAV1	67	0.0064293	0.12098	0.0801829	-0.347822	0.293548	-2.30878	0.501914	0.00411538	0	0	0	0	0	0	0	0	0	0	0	0	0	0	0	0	0	0	0	0
ZC3HAV1L	67	0.0106642	0.650049	0.103268	-0.806256	1.05884	-4.04883	0.0512078	1.16825e-16	0	0	0	0	0	0	0	0	0	0	0	0	0	0	0	0	0	0	0	0
ZC3HC1	67	0.117226	0.0586426	0.342383	-0.242162	0.851478	-6.36442	0.00998204	0.118605	0	0	0	0	0	0	0	0	0	0	0	0	0	0	0	0	0	0	0	0
ZCCHC10	67	0.260562	0.0659146	0.510453	-0.256738	1.0666	-0.766379	5.75828e-05	0.786624	0	0	0	0	0	0	0	0	0	0	0	0	0	0	0	0	0	0	0	0
ZCCHC11	67	0.256944	0.0134703	0.506897	0.116062	1.55864	10.4151	1.38848e-05	0.373545	0	0	0	0	0	0	0	0	0	0	0	0	0	0	0	0	0	0	0	0
ZCCHC14	67	0.498922	0.0386748	0.706344	-0.196659	1.84479	-0.479498	1.8714e-11	0.121653	0	0	0	0	0	0	0	0	0	0	0	0	0	0	0	0	0	0	0	0
ZCCHC17	67	0.363468	0.0418223	0.602883	0.204505	1.91563	1.92023	1.54783e-07	0.748072	0	0	0	0	0	0	0	0	0	0	0	0	0	0	0	0	0	0	0	0
ZCCHC2	67	0.336938	0.0845926	0.580463	0.290848	1.14455	2.74778	1.56798e-06	0.754234	0	0	0	0	0	0	0	0	0	0	0	0	0	0	0	0	0	0	0	0
ZCCHC24	67	0.0423153	0.0379238	0.205707	-0.19474	0.430053	-0.892131	0.1172	0.141464	0	0	0	0	0	0	0	0	0	0	0	0	0	0	0	0	0	0	0	0
ZCCHC3	67	0.125925	0.0349908	0.354859	-0.187058	0.549555	-1.13033	0.00619345	0.302827	0	0	0	0	0	0	0	0	0	0	0	0	0	0	0	0	0	0	0	0
ZCCHC4	67	0.441443	0.00569499	0.664412	0.0754652	1.80448	2.13968	1.04232e-09	0.447768	0	0	0	0	0	0	0	0	0	0	0	0	0	0	0	0	0	0	0	0
ZCCHC6	67	0.26007	0.0507765	0.509971	0.225336	2.11257	13.6961	2.30617e-05	0.237334	0	0	0	0	0	0	0	0	0	0	0	0	0	0	0	0	0	0	0	0
ZCCHC7	67	0.189307	0.0246358	0.435094	-0.156958	0.789211	-1.7142	0.000383293	0.422549	0	0	0	0	0	0	0	0	0	0	0	0	0	0	0	0	0	0	0	0
ZCCHC9	67	0.190243	0.115585	0.436168	-0.339978	1.01811	-2.07521	0.000170169	0.0037177	0	0	0	0	0	0	0	0	0	0	0	0	0	0	0	0	0	0	0	0
ZCRB1	67	0.108581	0.100428	0.329516	-0.316904	0.674827	-12.77	0.0905046	0.134775	0	0	0	0	0	0	0	0	0	0	0	0	1	0	0	0	0	0	0	0
ZCWPW1	67	0.0015211	0.00106112	0.0390013	0.0325749	0.079336	0.850889	0.723993	0.757343	0	0	0	0	0	0	0	0	0	0	0	0	0	0	0	0	0	0	0	0
ZDHHC1	67	0.00802786	0.0947509	0.0895983	-0.307816	0.222282	-0.75278	0.432698	0.0112773	0	0	0	0	0	0	0	0	0	0	0	0	0	0	0	0	0	0	0	0
ZDHHC11	67	0.0532042	0.120732	0.23066	0.347466	0.513849	0.518243	0.0608952	0.00408769	0	0	0	0	0	0	0	0	0	0	0	0	0	0	0	0	0	0	0	0
ZDHHC12	67	0.118325	0.0430914	0.343984	-0.207585	0.922986	-10.9516	0.00836009	0.201555	0	0	0	0	0	0	0	0	0	0	0	0	0	0	0	0	0	0	0	0
ZDHHC13	67	0.154362	0.10936	0.392889	-0.330696	1.50217	-15.3629	0.0249989	0.248375	0	0	0	0	0	0	0	0	0	0	0	0	0	0	0	0	0	0	0	0
ZDHHC14	67	0.127252	0.0462881	0.356724	-0.215147	1.16489	-7.28663	0.0104172	0.406842	0	0	0	0	0	0	0	0	0	0	0	0	0	0	0	0	0	0	0	0
ZDHHC16	67	0.479332	0.0163167	0.692338	0.127737	1.78723	1.03427	1.23947e-10	0.8268	0	0	0	0	0	0	0	0	0	0	0	0	0	0	0	0	0	0	0	0
ZDHHC17	67	0.407064	0.183095	0.638016	-0.427896	1.58361	-12.0654	7.95654e-08	0.188709	0	0	0	0	0	0	0	0	0	0	0	0	0	0	0	0	0	0	0	0
ZDHHC18	67	0.359469	0.0966625	0.599557	-0.310906	1.21326	-0.882299	4.79964e-07	0.503017	0	0	0	0	0	0	0	0	0	0	0	0	0	0	0	0	0	0	0	0
ZDHHC2	67	0.18354	0.160157	0.428415	-0.400197	1.70404	-60.1363	5.69016e-05	0.000145861	0	0	0	0	0	0	0	0	0	0	0	0	0	0	0	0	0	0	0	0
ZDHHC20	67	0.321173	0.0360048	0.566721	-0.189749	1.13301	-0.971185	1.26411e-06	0.634733	0	0	0	0	0	0	0	0	0	0	0	0	0	0	0	0	0	0	0	0
ZDHHC21	67	0.487662	0.0332559	0.698328	-0.182362	1.88513	-2.84338	5.28018e-11	0.246734	0	0	0	0	0	0	0	0	0	0	0	0	0	0	0	0	0	0	0	0
ZDHHC22	67	0.0822939	0.231942	0.286869	-0.481604	1.32157	-10.2557	0.0744119	9.86999e-05	0	0	0	0	0	0	0	0	0	0	0	0	0	0	0	0	0	0	0	0
ZDHHC23	67	0.122807	0.0181767	0.350438	-0.134821	0.993301	-1.78875	0.00664486	0.783535	0	0	0	0	0	0	0	0	0	0	0	0	0	0	0	0	0	0	0	0
ZDHHC3	67	0.304612	0.0165207	0.551917	-0.128533	0.82117	-1.54039	1.87901e-06	0.553198	0	0	0	0	0	0	0	0	0	0	0	0	0	0	0	0	0	0	0	0
ZDHHC5	67	0.0978142	0.0819822	0.312753	-0.286325	0.564996	-11.3095	0.0774283	0.163654	0	0	0	0	0	0	0	0	0	0	0	0	0	0	0	0	0	0	0	0
ZDHHC6	67	0.342048	0.0628671	0.584848	0.250733	1.9732	9.18491	4.07576e-07	0.181002	0	0	0	0	0	0	0	0	0	0	0	0	0	0	0	0	0	0	0	0
ZDHHC7	67	0.512613	0.170447	0.71597	0.412853	1.90687	2.05948	5.72822e-12	0.172218	0	0	0	0	0	0	0	0	0	0	0	0	0	0	0	0	0	0	0	0
ZDHHC8	67	0.124056	0.079995	0.352216	-0.282834	0.627808	-2.02545	0.0037441	0.0219878	0	0	0	0	0	0	0	0	0	0	0	0	0	0	0	0	0	0	0	0
ZEB1	67	0.00167412	0.0453044	0.0409161	-0.212848	0.354926	-3.90279	0.678686	0.0829159	0	0	0	0	0	0	0	0	0	0	0	0	0	0	0	0	0	0	0	0
ZEB2	67	0.00367993	0.00351416	0.0606624	-0.0592803	0.343351	-0.690519	0.707805	0.718537	0	0	0	0	0	0	0	0	0	0	0	0	0	0	0	0	0	0	0	0
ZER1	67	0.286984	0.0279403	0.535709	-0.167154	1.14289	-2.3078	5.89243e-06	0.647372	0	0	0	0	0	0	0	0	0	0	0	0	0	0	0	0	0	0	0	0
ZFAND1	67	0.205243	0.0076025	0.453037	-0.0871923	1.61066	-0.324624	0.000132524	0.491609	0	0	0	0	0	0	0	0	0	0	0	0	0	0	0	0	0	0	0	0
ZFAND2A	67	0.221718	0.0183909	0.470869	0.135613	1.93308	11.1863	3.13432e-05	0.0902392	0	0	0	0	0	0	0	0	0	0	0	0	0	0	0	0	0	0	0	0
ZFAND2B	67	0.237717	0.0284924	0.487562	-0.168797	1.12012	-4.45866	3.69128e-05	0.236974	0	0	0	0	0	0	0	0	0	0	0	0	0	0	0	0	0	0	0	0
ZFAND3	67	0.255567	0.016918	0.505536	0.130069	1.42969	3.66653	1.57986e-05	0.364712	0	0	0	0	0	0	0	0	0	0	0	0	0	0	0	0	0	0	0	0
ZFAND5	67	0.158711	0.0162059	0.398386	0.127302	1.18323	0.267602	0.00145991	0.913011	0	0	0	0	0	0	0	0	0	0	0	0	0	0	0	0	0	0	0	0
ZFAND6	67	0.296994	0.082136	0.544971	-0.286594	1.93532	-1.14042	1.38888e-05	0.912067	0	0	0	0	0	0	0	0	0	0	0	0	0	0	0	0	0	0	0	0
ZFAT	67	0.076389	0.0330575	0.276386	-0.181817	0.37712	-2.38021	0.0765556	0.723387	0	0	0	0	0	0	0	0	0	0	0	0	0	0	0	0	0	0	0	0
ZFC3H1	67	0.328612	0.0376823	0.573247	0.194119	2.15981	0.994699	9.60468e-07	0.914523	0	0	0	0	0	0	0	0	0	0	0	0	0	0	0	0	0	0	0	0
ZFHX2	67	0.172323	0.00922544	0.415117	-0.0960492	0.908674	-0.0256785	0.000680842	0.993632	0	0	0	0	0	0	0	0	0	0	0	0	0	0	0	0	0	0	0	0
ZFHX3	67	0.065803	0.0655663	0.256521	-0.256059	0.638802	-1.08221	0.0356167	0.0359555	0	0	0	0	0	0	0	0	0	0	0	0	0	0	0	0	0	0	0	0
ZFHX4	67	0.00705816	0.118545	-0.0840128	-0.344303	-0.606679	-2.04465	0.371796	0.00390141	0	0	0	0	0	0	0	0	0	0	0	0	0	0	0	0	0	0	0	0
ZFP1	67	0.302198	0.0709273	0.549725	-0.266322	1.50068	-2.32285	6.32093e-06	0.43648	0	0	0	0	0	0	0	0	0	0	0	0	0	0	0	0	0	0	0	0
ZFP2	67	0.144987	0.00564178	0.380771	0.0751118	0.752747	0.167274	0.00167689	0.608291	0	0	0	0	0	0	0	0	0	0	0	0	0	0	0	0	0	0	0	0
ZFP28	67	0.120811	0.442201	0.347579	-0.664982	1.11074	-2.03675	0.000128258	3.48272e-11	0	0	0	0	0	0	0	0	0	0	0	0	0	0	0	0	0	0	0	0
ZFP3	67	0.0648176	0.317311	0.254593	-0.563304	0.88277	-2.63905	0.0202107	4.11447e-07	0	0	0	0	0	0	0	0	0	0	0	0	0	0	0	0	0	0	0	0
ZFP30	67	0.307489	0.0504371	0.554517	-0.224582	2.30803	-3.03208	9.98286e-07	0.0601383	0	0	0	0	0	0	0	0	0	0	0	0	0	0	0	0	0	0	0	0
ZFP36	67	0.00767389	0.0143554	-0.0876008	-0.119814	-0.487272	-3.09496	0.41546	0.296244	0	0	0	0	0	0	0	0	0	0	0	0	0	0	0	0	0	0	0	0
ZFP36L1	67	0.00333218	0.218515	0.057725	-0.467456	0.189863	-3.57398	0.828518	8.06499e-05	0	0	0	0	0	0	0	0	0	0	0	0	0	0	0	0	0	0	0	0
ZFP36L2	67	0.118162	0.0137801	0.343747	-0.117389	1.29405	-1.05186	0.00458009	0.335999	0	0	0	0	0	0	0	0	0	0	0	0	0	0	0	0	0	0	0	0
ZFP37	67	0.0681399	0.336943	0.261036	-0.580468	1.50388	-2.27716	0.00722586	8.27665e-08	0	0	0	0	0	0	0	0	0	0	0	0	0	0	0	0	0	0	0	0
ZFP41	67	0.157596	0.00666615	0.396983	0.0816465	1.03801	1.64894	0.000764597	0.33706	0	0	0	0	0	0	0	0	0	0	0	0	0	0	0	0	0	0	0	0
ZFP42	67	0.000638283	0.117758	-0.0252643	-0.343159	-0.115533	-1.31202	0.818743	0.0047613	0	0	0	0	0	0	0	0	0	0	0	0	0	0	0	0	0	0	0	0
ZFP62	67	0.206681	0.00569665	0.454622	0.0754762	1.40379	1.4921	0.000138758	0.74517	0	0	0	0	0	0	0	0	0	0	0	0	0	0	0	0	0	0	0	0
ZFP64	67	0.0285059	0.0272227	0.168837	-0.164993	0.339848	-14.0202	0.236044	0.250664	0	0	0	0	0	0	0	0	0	0	0	0	0	0	0	0	0	0	0	0
ZFP82	67	0.084432	0.470438	0.290572	-0.685885	1.51263	-3.13683	0.00288119	2.43847e-11	0	0	0	0	0	0	0	0	0	0	0	0	0	0	0	0	0	0	0	0
ZFP90	67	0.386934	0.000265823	0.62204	-0.0163041	2.33045	-0.179002	2.44425e-08	0.822194	0	0	0	0	0	0	0	0	0	0	0	0	0	0	0	0	0	0	0	0
ZFP91	67	0.392756	0.0452406	0.626702	0.212698	1.41026	6.54403	1.60206e-08	0.141456	0	0	0	0	0	0	0	0	0	0	0	0	0	0	0	0	0	0	0	0
ZFPM1	67	0.0237896	0.00415428	-0.154239	0.0644537	-0.244851	0.225716	0.237374	0.719775	0	0	0	0	0	0	0	0	0	0	0	0	0	0	0	0	0	0	0	0
ZFPM2	67	0.0778282	0.0597008	-0.278977	-0.244337	-1.63906	-2.23932	0.0220419	0.045463	0	0	0	0	0	0	0	0	0	0	0	0	0	0	0	0	0	0	0	0
ZFR	67	0.19591	0.0686873	0.442617	0.262083	0.620039	6.89449	0.000468898	0.116922	0	0	0	0	0	0	0	0	0	0	0	0	0	0	0	0	0	0	0	0
ZFYVE1	67	0.161217	0.073272	0.401519	-0.270688	0.752369	-9.7973	0.00315735	0.156058	0	0	0	0	0	0	0	0	0	0	0	0	0	0	0	0	0	0	0	0
ZFYVE16	67	0.154647	0.0117742	0.393251	-0.108509	1.01929	-0.868703	0.00150278	0.855325	0	0	0	0	0	0	0	0	0	0	0	0	0	0	0	0	0	0	0	0
ZFYVE19	67	0.0450511	0.00691305	0.212252	-0.0831448	0.319862	-0.387632	0.11328	0.953619	0	0	0	0	0	0	0	0	0	0	0	0	0	0	0	0	0	0	0	0
ZFYVE21	67	0.305321	0.0196606	0.552559	-0.140216	1.14523	-2.76613	1.59368e-06	0.349538	0	0	0	0	0	0	0	0	0	0	0	0	0	0	0	0	0	0	0	0
ZFYVE26	67	0.343339	0.0168421	0.585952	-0.129777	1.18366	-0.933839	2.87543e-07	0.643119	0	0	0	0	0	0	0	0	0	0	0	0	0	0	0	0	0	0	0	0
ZFYVE27	67	0.476576	0.0226638	0.690345	-0.150545	1.27492	-0.112409	1.50602e-10	0.812013	0	0	0	0	0	0	0	0	0	0	0	0	0	0	0	0	0	0	0	0
ZFYVE28	67	0.00428316	0.00945949	0.0654459	-0.0972599	0.09189	-0.0775968	0.614674	0.444545	0	0	0	0	0	0	0	0	0	0	0	0	0	0	0	0	0	0	0	0
ZFYVE9	67	0.21241	0.0076296	0.460879	-0.0873476	1.48864	-0.725751	0.000113326	0.730778	0	0	0	0	0	0	0	0	0	0	0	0	0	0	0	0	0	0	0	0
ZG16	67	0.0385902	0.0268056	-0.196444	0.163724	-0.345473	0.385447	0.120855	0.201631	0	0	0	0	0	0	0	0	0	0	0	0	0	0	0	0	0	0	0	0
ZG16B	67	0.000821609	0.00230986	0.0286637	0.048061	0.128953	0.287616	0.80691	0.694382	0	0	0	0	0	0	0	0	0	0	0	0	0	0	0	0	0	0	0	0
ZGLP1	67	0.187133	0.106885	0.432589	0.326932	0.707802	1.7494	0.000436847	0.013299	0	0	0	0	0	0	0	0	0	0	0	0	0	0	0	0	0	0	0	0
ZGPAT	67	0.0685436	0.0280145	0.261808	-0.167375	0.351286	-4.23322	0.0799525	0.589218	0	0	0	0	0	0	0	0	0	0	0	0	0	0	0	0	0	0	0	0
ZHX1	67	0.463491	0.0142637	0.680801	0.119431	1.42038	2.69377	3.01835e-10	0.511145	0	0	0	0	0	0	0	0	0	0	0	0	0	0	0	0	0	0	0	0
ZHX2	67	0.00130578	0.00803508	0.0361355	-0.0896386	0.115247	-0.847008	0.81163	0.485577	0	0	0	0	0	0	0	0	0	0	0	0	0	0	0	0	0	0	0	0
ZHX3	67	0.163827	0.0270077	0.404756	0.16434	0.846613	0.72978	0.000759923	0.198825	0	0	0	0	0	0	0	0	0	0	0	0	0	0	0	0	0	0	0	0
ZIC1	67	0.00514215	0.0583662	-0.0717088	-0.241591	-0.512851	-1.45809	0.520329	0.0482446	0	0	0	0	0	0	0	0	0	0	0	0	0	0	0	0	0	0	0	0
ZIC2	67	0.0632571	0.0871514	0.25151	-0.295214	0.883649	-3.18706	0.0290412	0.0114058	0	0	0	0	0	0	0	0	0	0	0	0	0	0	0	0	0	0	0	0
ZIC4	67	0.0829658	0.017032	-0.288038	0.130507	-0.359575	0.123924	0.0220549	0.369226	0	0	0	0	0	0	0	0	0	0	0	0	0	0	0	0	0	0	0	0
ZIC5	67	0.0433116	0.00386052	0.208114	-0.062133	0.45493	-0.200488	0.0867524	0.541907	0	0	0	0	0	0	0	0	0	0	0	0	0	0	0	0	0	0	0	0
ZKSCAN1	67	0.0994455	0.00386264	0.31535	0.0621501	0.896331	0.248615	0.011202	0.979528	0	0	0	0	0	0	0	0	0	0	0	0	0	0	0	0	0	0	0	0
ZKSCAN3	67	0.121003	0.00387198	0.347854	-0.0622253	0.887737	-0.448387	0.00398534	0.551397	0	0	0	0	0	0	0	0	0	0	0	0	0	0	0	0	0	0	0	0
ZKSCAN4	67	0.285265	0.00545242	0.534102	-0.0738405	0.874771	-0.429313	4.20519e-06	0.796674	0	0	0	0	0	0	0	0	0	0	0	0	0	0	0	0	0	0	0	0
ZKSCAN5	67	0.180221	0.0261754	0.424524	-0.161788	0.817682	-1.32147	0.000762904	0.784203	0	0	0	0	0	0	0	0	0	0	0	0	0	0	0	0	0	0	0	0
ZMAT2	67	0.41537	0.00700114	0.644492	0.0836728	1.77665	0.390859	5.34674e-09	0.693453	0	0	0	0	0	0	0	0	0	0	0	0	0	0	0	0	0	0	0	0
ZMAT3	67	0.0823397	0.0303011	0.286949	-0.174072	0.978338	-14.5384	0.0312831	0.299273	0	0	0	0	0	0	0	0	0	0	0	0	0	0	0	0	0	0	0	0
ZMAT4	67	0.121646	0.165056	0.348778	-0.406271	2.09967	-17.2655	0.00304126	0.000514435	0	0	0	0	0	0	0	0	0	0	0	0	0	0	0	0	0	0	0	0
ZMAT5	67	0.169228	0.0565895	0.411373	-0.237886	0.849133	-6.91333	0.00258323	0.470917	0	0	0	0	0	0	0	0	0	0	0	0	1	0	0	0	0	0	0	0
ZMIZ1	67	0.0588702	0.00624689	0.242632	0.0790373	0.857069	1.92336	0.0472597	0.486524	0	0	0	0	0	0	0	0	0	0	0	0	0	0	0	0	0	0	0	0
ZMIZ2	67	0.0843519	0.0364298	0.290434	-0.190866	0.699217	-5.80998	0.0474903	0.443247	0	0	0	0	0	0	0	0	0	0	0	0	0	0	0	0	0	0	0	0
ZMPSTE24	67	0.408455	0.0283873	0.639105	0.168485	2.45255	12.8569	7.81429e-09	0.334153	0	0	0	0	0	0	0	0	0	0	0	0	0	0	0	0	0	0	0	0
ZMYM1	67	0.389504	0.00981869	0.624102	0.0990893	2.11566	0.884181	2.41115e-08	0.878777	0	0	0	0	0	0	0	0	0	0	0	0	0	0	0	0	0	0	0	0
ZMYM2	67	0.424694	0.136529	0.651685	-0.369498	1.31448	-3.36861	4.69201e-10	0.00102214	0	0	0	0	0	0	0	0	0	0	0	0	0	0	0	0	0	0	0	0
ZMYM4	67	0.294077	0.00822497	0.542288	0.0906916	1.62373	5.88308	1.98972e-06	0.290598	0	0	0	0	0	0	0	0	0	0	0	0	0	0	0	0	0	0	0	0
ZMYM5	67	0.631776	0.0476077	0.794844	-0.218192	1.44615	-2.71546	2.82482e-16	0.0959734	0	0	0	0	0	0	0	0	0	0	0	0	0	0	0	0	0	0	0	0
ZMYM6	67	0.293733	0.143184	0.541972	-0.378396	1.39462	-1.9482	3.2504e-07	0.000214784	0	0	0	0	0	0	0	0	0	0	0	0	0	0	0	0	0	0	0	0
ZMYND10	67	0.077402	0.0030203	0.278212	-0.0549573	0.522701	-0.0380603	0.0248712	0.750862	0	0	0	0	0	0	0	0	0	0	0	0	0	0	0	0	0	0	0	0
ZMYND11	67	0.414471	0.0313234	0.643794	0.176984	1.31146	0.909704	7.48316e-09	0.84807	0	0	0	0	0	0	0	0	0	0	0	0	0	0	0	0	0	0	0	0
ZMYND12	67	0.076727	0.0308168	0.276996	-0.175547	0.519904	-2.66955	0.0203542	0.128836	0	0	0	0	0	0	0	0	0	0	0	0	0	0	0	0	0	0	0	0
ZMYND15	67	0.00011404	0.0116043	0.0106789	0.107723	0.00817788	0.231319	0.967481	0.391044	0	0	0	0	0	0	0	0	0	0	0	0	0	0	0	0	0	0	0	0
ZMYND19	67	0.144903	0.00318957	0.380661	0.0564763	0.720728	0.678153	0.00157549	0.616094	0	0	0	0	0	0	0	0	0	0	0	0	0	0	0	0	0	0	0	0
ZMYND8	67	0.110331	0.100448	0.332161	-0.316936	0.899976	-0.78011	0.00700856	0.0104442	0	0	0	0	0	0	0	0	0	0	0	0	0	0	0	0	0	0	0	0
ZNF10	67	0.0458847	0.24403	0.214207	-0.493994	0.937833	-2.78022	0.138625	3.10428e-05	0	0	0	0	0	0	0	0	0	0	0	0	0	0	0	0	0	0	0	0
ZNF100	67	0.128577	0.0384156	0.358576	-0.195999	1.74925	-2.65424	0.00339848	0.131757	0	0	0	0	0	0	0	0	0	0	0	0	0	0	0	0	0	0	0	0
ZNF101	67	0.135496	0.000219369	0.368098	-0.0148111	0.825228	-0.281097	0.00236538	0.928726	0	0	0	0	0	0	0	0	0	0	0	0	0	0	0	0	0	0	0	0
ZNF107	67	0.0760204	0.00585103	0.275718	-0.0764921	1.1528	-1.06874	0.029791	0.82702	0	0	0	0	0	0	0	0	0	0	0	0	0	0	0	0	0	0	0	0
ZNF114	67	0.0160095	0.0680116	0.126529	-0.26079	0.52784	-1.42281	0.306801	0.0339853	0	0	0	0	0	0	0	0	0	0	0	0	0	0	0	0	0	0	0	0
ZNF121	67	0.0858397	0.0389513	0.292984	-0.197361	1.3591	-6.33942	0.017679	0.118657	0	0	0	0	0	0	0	0	0	0	0	0	0	0	0	0	0	0	0	0
ZNF124	67	0.0907332	0.062182	0.30122	0.249363	1.1804	1.82605	0.00853147	0.0258042	0	0	0	0	0	0	0	0	0	0	0	0	0	0	0	0	0	0	0	0
ZNF131	67	0.167493	0.0327412	0.409259	-0.180945	1.02232	-14.0788	0.00073177	0.183426	0	0	0	0	0	0	0	0	0	0	0	0	0	0	0	0	0	0	0	0
ZNF132	67	0.00972162	0.497717	0.0985983	-0.70549	0.247885	-1.64148	0.438014	3.21087e-11	0	0	0	0	0	0	0	0	0	0	0	0	0	0	0	0	0	0	0	0
ZNF133	67	0.240296	0.0314417	0.4902	-0.177318	0.856417	-4.01539	5.54216e-05	0.579725	0	0	0	0	0	0	0	0	0	0	0	0	0	0	0	0	0	0	0	0
ZNF134	67	0.126832	0.0622684	0.356135	-0.249536	1.14231	-14.5514	0.0121475	0.215207	0	0	0	0	0	0	0	0	0	0	0	0	0	0	0	0	0	0	0	0
ZNF135	67	0.00306075	0.494989	0.055324	-0.703555	0.173354	-2.02577	0.701741	4.29926e-11	0	0	0	0	0	0	0	0	0	0	0	0	0	0	0	0	0	0	0	0
ZNF136	67	0.184534	0.104715	0.429574	-0.323597	1.63398	-37.5197	0.00145069	0.0528291	0	0	0	0	0	0	0	0	0	0	0	0	0	0	0	0	0	0	0	0
ZNF138	67	0.0624446	0.00641849	0.249889	-0.0801155	0.996685	-0.586148	0.0536548	0.906843	0	0	0	0	0	0	0	0	0	0	0	0	0	0	0	0	0	0	0	0
ZNF14	67	0.0657909	0.0490327	0.256497	-0.221433	0.987097	-6.52719	0.0465464	0.0929831	0	0	0	0	0	0	0	0	0	0	0	0	0	0	0	0	0	0	0	0
ZNF140	67	0.0838156	0.547206	0.289509	-0.739734	1.4244	-3.9901	0.00134336	5.74208e-14	0	0	0	0	0	0	0	0	0	0	0	0	0	0	0	0	0	0	0	0
ZNF141	67	0.350871	0.0623192	0.592343	-0.249638	1.83727	-1.9628	7.44959e-08	0.0224646	0	0	0	0	0	0	0	0	0	0	0	0	0	0	0	0	0	0	0	0
ZNF142	67	0.352956	0.0705988	0.594101	0.265704	1.49679	3.0048	4.06769e-07	0.477237	0	0	0	0	0	0	0	0	0	0	0	0	0	0	0	0	0	0	0	0
ZNF143	67	0.03662	0.0307125	0.191364	-0.17525	0.396994	-4.41366	0.238144	0.318085	0	0	0	0	0	0	0	0	0	0	0	0	0	0	0	0	0	0	0	0
ZNF146	67	0.341967	0.0508588	0.58478	0.225519	2.58125	14.2776	4.54935e-07	0.359983	0	0	0	0	0	0	0	0	0	0	0	0	0	0	0	0	0	0	0	0
ZNF148	67	0.377419	0.0339562	0.614344	0.184272	2.15078	3.87359	5.59549e-08	0.489684	0	0	0	0	0	0	0	0	0	0	0	0	0	0	0	0	0	0	0	0
ZNF154	67	0.0259974	0.179777	0.161237	-0.424001	0.27652	-0.912976	0.322977	0.000515074	0	0	0	0	0	0	0	0	0	0	0	0	0	0	0	0	0	0	0	0
ZNF155	67	0.167006	0.096355	0.408664	-0.310411	0.869046	-1.1407	0.00198244	0.0429513	0	0	0	0	0	0	0	0	0	0	0	0	0	0	0	0	0	0	0	0
ZNF160	67	0.230822	0.00807935	0.480439	-0.0898852	1.55346	-1.94831	3.6109e-05	0.321509	0	0	0	0	0	0	0	0	0	0	0	0	0	0	0	0	0	0	0	0
ZNF165	67	0.0769881	0.0374341	0.277467	0.193479	1.45255	2.77431	0.0162284	0.0766847	0	0	0	0	0	0	0	0	0	0	0	0	0	0	0	0	0	0	0	0
ZNF169	67	0.149599	0.00506383	0.38678	-0.0711606	0.530528	-0.234512	0.00138407	0.626205	0	0	0	0	0	0	0	0	0	0	0	0	0	0	0	0	0	0	0	0
ZNF17	67	0.334973	0.0252285	0.578768	0.158835	1.57868	0.381839	5.49309e-07	0.941504	0	0	0	0	0	0	0	0	0	0	0	0	0	0	0	0	0	0	0	0
ZNF174	67	0.381532	0.011413	0.617683	0.106832	1.28717	4.82001	2.68809e-08	0.295933	0	0	0	0	0	0	0	0	0	0	0	0	0	0	0	0	0	0	0	0
ZNF175	67	0.0175995	0.2363	0.132663	-0.486107	0.844817	-4.13501	0.138408	2.17258e-05	0	0	0	0	0	0	0	0	0	0	0	0	0	0	0	0	0	0	0	0
ZNF177	67	0.230758	0.00583371	0.480372	-0.0763787	2.05442	-0.0255294	5.10207e-05	0.913166	0	0	0	0	0	0	0	0	0	0	0	0	0	0	0	0	0	0	0	0
ZNF18	67	0.253596	0.0607874	0.503583	0.246551	1.24266	7.42711	4.45618e-05	0.276279	0	0	0	0	0	0	0	0	0	0	0	0	0	0	0	0	0	0	0	0
ZNF180	67	0.362134	0.0406175	0.601776	-0.201538	1.56987	-1.98835	1.61152e-07	0.705565	0	0	0	0	0	0	0	0	0	0	0	0	0	0	0	0	0	0	0	0
ZNF189	67	0.224988	0.0179451	0.474329	0.133959	1.60454	4.64102	3.13355e-05	0.113044	0	0	0	0	0	0	0	0	0	0	0	0	0	0	0	0	0	0	0	0
ZNF19	67	0.0882357	0.135933	0.297045	0.368691	0.45918	1.26731	0.00636646	0.00100148	0	0	0	0	0	0	0	0	0	0	0	0	0	0	0	0	0	0	0	0
ZNF195	67	0.278843	0.0228302	0.528056	0.151097	2.15735	2.57977	7.68934e-06	0.624205	0	0	0	0	0	0	0	0	0	0	0	0	0	0	0	0	0	0	0	0
ZNF197	67	0.284379	0.101552	0.533272	-0.318673	0.680098	-4.43626	1.51998e-05	0.0949746	0	0	0	0	0	0	0	0	0	0	0	0	0	0	0	0	0	0	0	0
ZNF2	67	0.173387	0.00669262	0.416397	0.0818084	0.542803	1.95057	0.000402402	0.337017	0	0	0	0	0	0	0	0	0	0	0	0	0	0	0	0	0	0	0	0
ZNF20	67	0.111055	0.0867102	0.333249	-0.294466	0.597772	-1.05755	0.00378123	0.00978173	0	0	0	0	0	0	0	0	0	0	0	0	0	0	0	0	0	0	0	0
ZNF200	67	0.0736097	0.00683573	0.271311	-0.0826785	0.387605	-0.0765096	0.0348616	0.987161	0	0	0	0	0	0	0	0	0	0	0	0	0	0	0	0	0	0	0	0
ZNF202	67	0.224067	0.0427453	0.473358	0.206749	0.831816	2.31196	0.000140812	0.450943	0	0	0	0	0	0	0	0	0	0	0	0	0	0	0	0	0	0	0	0
ZNF204P	67	0.1311	0.000410091	0.362077	-0.0202507	1.17558	-0.102447	0.00277969	0.821426	0	0	0	0	0	0	0	0	0	0	0	0	0	0	0	0	0	0	0	0
ZNF205	67	0.086126	0.0166784	0.293472	0.129145	0.341138	0.43777	0.0124071	0.201308	0	0	0	0	0	0	0	0	0	0	0	0	0	0	0	0	0	0	0	0
ZNF207	67	0.30133	0.0433073	0.548935	-0.208104	1.03309	-1.73017	3.93078e-06	0.586001	0	0	0	0	0	0	0	0	0	0	0	0	0	0	0	0	0	0	0	0
ZNF208	67	0.00723389	0.11003	-0.0850522	-0.331707	-0.270161	-0.982559	0.63212	0.00728657	0	0	0	0	0	0	0	0	0	0	0	0	0	0	0	0	0	0	0	0
ZNF211	67	0.258105	0.0917103	0.50804	-0.302837	1.40412	-2.57337	3.24267e-06	0.00283594	0	0	0	0	0	0	0	0	0	0	0	0	0	0	0	0	0	0	0	0
ZNF212	67	0.206948	0.0512626	0.454915	-0.226412	0.743744	-1.86583	0.000352646	0.369009	0	0	0	0	0	0	0	0	0	0	0	0	0	0	0	0	0	0	0	0
ZNF213	67	0.0934038	0.0198744	0.30562	-0.140977	0.348478	-1.64331	0.0161565	0.375159	0	0	0	0	0	0	0	0	0	0	0	0	0	0	0	0	0	0	0	0
ZNF214	67	0.0193372	0.2831	0.139058	-0.532071	0.69456	-3.57894	0.105222	2.34837e-06	0	0	0	0	0	0	0	0	0	0	0	0	0	0	0	0	0	0	0	0
ZNF215	67	0.0172761	0.196308	0.131438	-0.443066	0.703234	-3.28137	0.407783	0.000227967	0	0	0	0	0	0	0	0	0	0	0	0	0	0	0	0	0	0	0	0
ZNF217	67	0.000862105	0.00132941	0.0293616	0.0364611	0.289946	0.25359	0.816617	0.772629	0	0	0	0	0	0	0	0	0	0	0	0	0	0	0	0	0	0	0	0
ZNF219	67	0.128882	0.0936801	0.359001	-0.306072	0.539566	-10.3517	0.0362144	0.199632	0	0	0	0	0	0	0	0	0	0	0	0	0	0	0	0	0	0	0	0
ZNF22	67	0.00790412	0.229328	0.0889051	-0.478882	0.444754	-2.78141	0.336406	3.93016e-05	0	0	0	0	0	0	0	0	0	0	0	0	0	0	0	0	0	0	0	0
ZNF221	67	0.142359	0.203913	0.377305	-0.451568	1.2278	-4.7349	0.00626565	0.000390293	0	0	0	0	0	0	0	0	0	0	0	0	0	0	0	0	0	0	0	0
ZNF222	67	0.226064	0.0213466	0.475462	-0.146105	1.03092	-0.698268	6.06372e-05	0.313153	0	0	0	0	0	0	0	0	0	0	0	0	0	0	0	0	0	0	0	0
ZNF223	67	0.215997	0.124436	0.464755	-0.352754	1.74084	-1.70576	8.85362e-05	0.00458321	0	0	0	0	0	0	0	0	0	0	0	0	0	0	0	0	0	0	0	0
ZNF224	67	0.331339	0.0567292	0.575621	-0.238179	1.70537	-6.95086	8.94601e-07	0.353308	0	0	0	0	0	0	0	0	0	0	0	0	0	0	0	0	0	0	0	0
ZNF225	67	0.304156	0.0115623	0.551504	0.107528	1.31609	1.2373	1.93583e-06	0.797042	0	1	0	0	0	0	0	0	0	0	0	0	0	0	0	0	0	0	0	0
ZNF226	67	0.155234	0.0402879	0.393997	-0.200718	1.01599	-2.43805	0.00207307	0.284868	0	0	0	0	0	0	0	0	0	0	0	0	0	0	0	0	0	0	0	0
ZNF227	67	0.246948	0.0862464	0.496939	-0.293677	1.39762	-2.07908	0.000149242	0.362758	0	0	0	0	0	0	0	0	0	0	0	0	0	0	0	0	0	0	0	0
ZNF23	67	0.342036	0.0590823	0.584839	0.243069	1.00375	5.82642	5.51606e-07	0.393035	0	0	0	0	0	0	0	0	0	0	0	0	0	0	0	0	0	0	0	0
ZNF230	67	0.326359	0.00196518	0.571279	0.0443304	1.305	0.394681	5.5658e-07	0.838083	0	0	0	0	0	0	0	0	0	0	0	0	0	0	0	0	0	0	0	0
ZNF232	67	0.152924	0.0706604	0.391055	-0.26582	1.19305	-1.15362	0.000552294	0.0135712	0	0	0	0	0	0	0	0	0	0	0	0	0	0	0	0	0	0	0	0
ZNF233	67	0.040745	0.388936	0.201854	-0.623647	0.778373	-1.41358	0.0233417	7.06924e-09	0	0	0	0	0	0	0	0	0	0	0	0	0	0	0	0	0	0	0	0
ZNF234	67	0.239268	0.358036	0.48915	-0.598361	1.8576	-4.34434	1.6333e-08	7.7212e-11	0	0	0	0	0	0	0	0	0	0	0	0	0	0	0	0	0	0	0	0
ZNF235	67	0.154408	0.12066	0.392947	-0.347362	1.01014	-12.5041	0.0028221	0.0120984	0	0	0	0	0	0	0	0	0	0	0	0	0	0	0	0	0	0	0	0
ZNF236	67	0.37572	0.0143866	0.61296	-0.119944	1.06133	-1.44744	4.43797e-08	0.429433	0	0	0	0	0	0	0	0	0	0	0	0	0	0	0	0	0	0	0	0
ZNF239	67	0.0521647	0.238436	0.228396	-0.488299	0.718944	-2.49064	0.0340247	1.79635e-05	0	0	0	0	0	0	0	0	0	0	0	0	0	0	0	0	0	0	0	0
ZNF24	67	0.308945	0.0963683	0.555828	-0.310432	0.774906	-2.14228	7.30503e-06	0.330033	0	0	0	0	0	0	0	0	0	0	0	0	0	0	0	0	0	0	0	0
ZNF248	67	0.0886702	0.000450235	0.297775	0.0212187	0.755971	0.81492	0.0151001	0.846792	0	0	0	0	0	0	0	0	0	0	0	0	0	0	0	0	0	0	0	0
ZNF25	67	0.0584832	0.0216979	0.241833	-0.147302	0.658772	-2.97974	0.0823152	0.458545	0	0	0	0	0	0	0	0	0	0	0	0	0	0	0	0	0	0	0	0
ZNF250	67	0.255153	0.0202984	0.505126	-0.142472	1.60414	-1.89306	2.35881e-05	0.811614	0	0	0	0	0	0	0	0	0	0	0	0	0	0	0	0	0	0	0	0
ZNF251	67	0.00814665	0.0170631	-0.0902588	-0.130626	-0.191101	-3.1469	0.383424	0.248614	0	0	0	0	0	0	0	0	0	0	0	0	0	0	0	0	0	0	0	0
ZNF254	67	0.130957	0.181531	0.361879	-0.426065	1.35674	-1.30149	0.00246154	0.000296926	0	0	0	0	0	0	0	0	0	0	0	0	0	0	0	0	0	0	0	0
ZNF256	67	0.0505558	0.494112	0.224846	-0.702931	0.936456	-4.14423	0.0186241	1.13747e-11	0	0	0	0	0	0	0	0	0	0	0	0	0	0	0	0	0	0	0	0
ZNF260	67	0.159428	0.0105917	0.399285	-0.102916	1.37319	-0.559763	0.000946094	0.4641	0	0	0	0	0	0	0	0	0	0	0	0	0	0	0	0	0	0	0	0
ZNF263	67	0.458897	0.068028	0.67742	0.260822	1.22902	0.468265	6.17864e-10	0.925698	0	0	0	0	0	0	0	0	0	0	0	0	0	0	0	0	0	0	0	0
ZNF264	67	0.314338	0.0268007	0.560659	-0.163709	1.78023	-2.37066	7.81314e-07	0.157156	0	0	0	0	0	0	0	0	0	0	0	0	0	0	0	0	0	0	0	0
ZNF266	67	0.387763	0.0445294	0.622706	-0.21102	2.82846	-0.1687	4.23688e-08	0.981998	0	0	0	0	0	0	0	0	0	0	0	0	0	0	0	0	0	0	0	0
ZNF267	67	0.356697	0.00612504	0.597241	-0.0782626	1.78694	-1.34302	1.17763e-07	0.567214	0	0	0	0	0	0	0	0	0	0	0	0	0	0	0	0	0	0	0	0
ZNF273	67	0.026097	0.00147102	0.161546	-0.0383538	0.634532	-0.0318368	0.207525	0.982347	0	0	0	0	0	0	0	0	0	0	0	0	0	0	0	0	0	0	0	0
ZNF274	67	0.0145038	0.243129	0.120432	-0.493081	0.298914	-1.30236	0.131936	1.4557e-05	0	0	0	0	0	0	0	0	0	0	0	0	0	0	0	0	0	0	0	0
ZNF276	67	0.101929	0.0526618	0.319262	-0.229482	0.427442	-11.9149	0.0192784	0.158674	0	0	0	0	0	0	0	0	0	0	0	0	0	0	0	0	0	0	0	0
ZNF277	67	0.0797296	0.0250284	0.282364	-0.158204	1.01034	-8.40071	0.035372	0.402483	0	0	0	0	0	0	0	0	0	0	0	0	0	0	0	0	0	0	0	0
ZNF28	67	0.117862	0.113141	0.34331	0.336365	1.50665	4.29843	0.00173985	0.00208792	0	0	0	0	0	0	0	0	0	0	0	0	0	0	0	0	0	0	0	0
ZNF280A	67	0.00122943	0.000398969	-0.0350632	0.0199742	-0.0934934	0.0440418	0.790092	0.893059	0	0	0	0	0	0	0	0	0	0	0	0	0	0	0	0	0	0	0	0
ZNF280B	67	0.0517018	0.373026	0.22738	-0.610759	1.07604	-3.64217	0.0234291	1.96091e-08	0	0	0	0	0	0	0	0	0	0	0	0	0	0	0	0	0	0	0	0
ZNF280D	67	0.276909	0.12829	0.526221	-0.358176	1.79396	-1.62461	3.12809e-06	0.00225747	0	0	0	0	0	0	0	0	0	0	0	0	0	0	0	0	0	0	0	0
ZNF281	67	0.156376	0.000165103	0.395444	0.0128492	0.822535	0.29894	0.00101643	0.931058	0	0	0	0	0	0	0	0	0	0	0	0	0	0	0	0	0	0	0	0
ZNF282	67	0.310183	0.0672126	0.556941	-0.259254	0.85902	-0.598492	4.66085e-06	0.803564	0	0	0	0	0	0	0	0	0	0	0	0	0	0	0	0	0	0	0	0
ZNF286A	67	0.355504	0.0647956	0.596242	-0.25455	1.73522	-9.23046	2.76399e-07	0.347056	0	0	0	0	0	0	0	0	0	0	0	0	0	0	0	0	0	0	0	0
ZNF287	67	0.337255	0.0293079	0.580737	-0.171196	1.49531	-3.01507	1.45599e-07	0.056004	0	0	0	0	0	0	0	0	0	0	0	0	0	0	0	0	0	0	0	0
ZNF296	67	0.0389265	0.0060884	0.197298	-0.0780282	0.453709	-0.163479	0.112478	0.535011	0	0	0	0	0	0	0	0	0	0	0	0	0	0	0	0	0	0	0	0
ZNF3	67	0.131279	0.0219988	0.362325	-0.14832	1.17797	-9.72005	0.00262584	0.218731	0	0	0	0	0	0	0	0	0	0	0	0	0	0	0	0	0	0	0	0
ZNF30	67	0.0808522	0.148652	0.284345	-0.385555	1.04663	-4.56739	0.0167807	0.00111165	0	0	0	0	0	0	0	0	0	0	0	0	0	0	0	0	0	0	0	0
ZNF302	67	0.182089	0.159106	0.426719	-0.398881	1.60252	-4.23673	0.000223564	0.000589754	0	0	0	0	0	0	0	0	0	0	0	0	0	0	0	0	0	0	0	0
ZNF304	67	0.196256	0.202434	0.443008	-0.449926	1.22005	-10.1191	4.06089e-05	3.12311e-05	0	0	0	0	0	0	0	0	0	0	0	0	0	0	0	0	0	0	0	0
ZNF317	67	0.452597	0.163099	0.672753	-0.403855	1.60256	-5.34652	1.39345e-09	0.185092	0	0	0	0	0	0	0	0	0	0	0	0	0	0	0	0	0	0	0	0
ZNF32	67	0.10322	0.0102338	0.321278	0.101162	1.18383	6.843	0.005685	0.228638	0	0	0	0	0	0	0	0	0	0	0	0	0	0	0	0	0	0	0	0
ZNF324	67	0.238237	0.0395254	0.488095	-0.19881	0.90657	-3.66375	7.66421e-05	0.611285	0	0	0	0	0	0	0	0	0	0	0	0	0	0	0	0	0	0	0	0
ZNF324B	67	0.043037	0.0856118	0.207453	-0.292595	0.101495	-5.50349	0.43393	0.0573173	0	0	0	0	0	0	0	0	0	0	0	0	0	0	0	0	0	0	0	0
ZNF326	67	0.0218067	0.0301227	0.147671	-0.173559	0.35973	-16.9262	0.410769	0.26832	0	0	0	0	0	0	0	0	0	0	0	0	1	0	0	0	0	0	0	0
ZNF329	67	0.0766612	0.248777	0.276878	-0.498775	0.512177	-0.692793	0.0404532	2.45153e-05	0	0	0	0	0	0	0	0	0	0	0	0	0	0	0	0	0	0	0	0
ZNF330	67	0.101052	0.0403437	0.317886	-0.200857	0.996328	-9.83075	0.0311953	0.568572	0	0	0	0	0	0	0	0	0	0	0	0	0	0	0	0	0	0	0	0
ZNF331	67	0.0391561	0.126684	0.197879	-0.355927	0.376685	-1.72683	0.109587	0.00325543	0	0	0	0	0	0	0	0	0	0	0	0	0	0	0	0	0	0	0	0
ZNF334	67	0.0308101	0.257522	0.175528	-0.507466	1.32155	-3.57138	0.134175	1.13264e-05	0	0	0	0	0	0	0	0	0	0	0	0	0	0	0	0	0	0	0	0
ZNF335	67	0.0626087	0.0102557	0.250217	-0.101271	0.340652	-3.24778	0.04443	0.445222	0	0	0	0	0	0	0	0	0	0	0	0	0	0	0	0	0	0	0	0
ZNF337	67	0.159899	0.0682765	0.399874	-0.261298	0.983472	-10.3027	0.00351692	0.212082	0	0	0	0	0	0	0	0	0	0	0	0	0	0	0	0	0	0	0	0
ZNF33A	67	0.0302325	0.0259779	0.173875	-0.161177	0.382204	-0.505336	0.1747	0.211162	0	0	0	0	0	0	0	0	0	0	0	0	0	0	0	0	0	0	0	0
ZNF34	67	0.297327	0.0723073	0.545277	-0.2689	1.13638	-5.15243	9.05787e-06	0.51519	0	0	0	0	0	0	0	0	0	0	0	0	0	0	0	0	0	0	0	0
ZNF341	67	0.00592917	0.126682	0.0770011	-0.355924	0.128858	-0.430828	0.544069	0.00336034	0	0	0	0	0	0	0	0	0	0	0	0	0	0	0	0	0	0	0	0
ZNF343	67	0.338265	0.0192761	0.581605	0.138838	1.7389	2.97461	2.82693e-07	0.287769	0	0	0	0	0	0	0	0	0	0	0	0	0	0	0	0	0	0	0	0
ZNF345	67	0.257832	0.0419294	0.507772	-0.204767	2.05755	-1.80904	1.46527e-05	0.135239	0	0	0	0	0	0	0	0	0	0	0	0	0	0	0	0	0	0	0	0
ZNF346	67	0.367685	0.0456793	0.60637	0.213727	1.10176	3.46527	1.134e-07	0.470094	0	0	0	0	0	0	0	0	0	0	0	0	0	0	0	0	0	0	0	0
ZNF347	67	0.0438922	0.170773	0.209505	-0.413247	1.41706	-4.91623	0.0642717	0.000413483	0	0	0	0	0	0	0	0	0	0	0	0	0	0	0	0	0	0	0	0
ZNF35	67	0.235995	0.291459	0.485793	-0.539869	1.28492	-2.59886	2.3118e-06	1.68966e-07	0	0	0	0	0	0	0	0	0	0	0	0	0	0	0	0	0	0	0	0
ZNF350	67	0.192886	0.00890415	0.439188	-0.0943618	1.42687	-0.434562	0.000247385	0.572662	0	0	0	0	0	0	0	0	0	0	0	0	0	0	0	0	0	0	0	0
ZNF354A	67	0.138668	0.00695582	0.372382	0.0834016	0.874553	0.742721	0.00233005	0.663539	0	0	0	0	0	0	0	0	0	0	0	0	0	0	0	0	0	0	0	0
ZNF354B	67	0.195893	0.0550482	0.442598	-0.234623	0.642657	-2.73234	0.000327132	0.127038	0	0	0	0	0	0	0	0	0	0	0	0	0	0	0	0	0	0	0	0
ZNF354C	67	0.000757184	0.347758	0.027517	-0.58971	0.0121664	-1.61929	0.967984	1.90908e-07	0	0	0	0	0	0	0	0	0	0	0	0	0	0	0	0	0	0	0	0
ZNF358	67	0.159098	0.169972	0.398871	-0.412277	0.701964	-13.8508	0.0354261	0.0203999	0	0	0	0	0	0	0	0	0	0	0	0	0	0	0	0	0	0	0	0
ZNF362	67	0.10798	0.000104013	0.328604	-0.0101987	1.38735	-0.194087	0.00703663	0.905158	0	0	0	0	0	0	0	0	0	0	0	0	0	0	0	0	0	0	0	0
ZNF365	67	0.0025368	0.00306616	-0.0503667	-0.0553729	-0.0821454	-0.334089	0.64457	0.619552	0	0	0	0	0	0	0	0	0	0	0	0	0	0	0	0	0	0	0	0
ZNF366	67	0.128979	0.0861499	0.359136	0.293513	0.414967	0.334314	0.000996727	0.00510474	0	0	0	0	0	0	0	0	0	0	0	0	0	0	0	0	0	0	0	0
ZNF367	67	0.135258	0.0759713	0.367775	-0.275629	0.917753	-14.4096	0.0109347	0.156069	0	0	0	0	0	0	0	0	0	0	0	0	0	0	0	0	0	0	0	0
ZNF37A	67	0.197391	0.0473626	0.444287	-0.21763	0.764931	-1.61833	0.000144171	0.0611279	0	0	0	0	0	0	0	0	0	0	0	0	0	0	0	0	0	0	0	0
ZNF382	67	0.0105803	0.517607	0.10286	-0.719449	1.15938	-3.88332	0.253042	7.10399e-12	0	0	0	0	0	0	0	0	0	0	0	0	0	0	0	0	0	0	0	0
ZNF383	67	0.317809	0.0276057	0.563745	0.16615	2.10931	1.1958	1.04684e-06	0.381531	0	0	0	0	0	0	0	0	0	0	0	0	0	0	0	0	0	0	0	0
ZNF384	67	0.0979359	0.0475466	0.312947	-0.218052	0.427312	-1.09477	0.0550295	0.831595	0	0	0	0	0	0	0	0	0	0	0	0	0	0	0	0	0	0	0	0
ZNF385B	67	0.00653576	0.0894574	0.080844	-0.299094	0.302285	-4.00076	0.514085	0.0146056	0	0	0	0	0	0	0	0	0	0	0	0	0	0	0	0	0	0	0	0
ZNF385C	67	0.0199751	0.0660969	0.141333	0.257093	0.284348	0.524531	0.272593	0.0387239	0	0	0	0	0	0	0	0	0	0	0	0	0	0	0	0	0	0	0	0
ZNF385D	67	0.0282304	0.0339138	0.168019	-0.184157	0.482969	-0.717038	0.303292	0.230624	0	0	0	0	0	0	0	0	0	0	0	0	0	0	0	0	0	0	0	0
ZNF394	67	0.254854	0.00922608	0.504831	0.0960525	1.11027	1.05776	1.82543e-05	0.758939	0	0	0	0	0	0	0	0	0	0	0	0	0	0	0	0	0	0	0	0
ZNF395	67	0.126345	0.0466421	0.355451	-0.215968	0.554148	-5.29019	0.0083589	0.269791	0	0	0	0	0	0	0	0	0	0	0	0	0	0	0	0	0	0	0	0
ZNF396	67	0.00464223	6.84219e-05	0.0681339	0.00827175	0.0872998	0.0759693	0.584516	0.929297	0	0	0	0	0	0	0	0	0	0	0	0	0	0	0	0	0	0	0	0
ZNF397	67	0.418295	0.0434621	0.646757	-0.208476	1.62683	-0.659116	6.8346e-09	0.90535	0	0	0	0	0	0	0	0	0	0	0	0	0	0	0	0	0	0	0	0
ZNF398	67	0.427785	0.0198345	0.654053	0.140835	1.53917	6.11627	8.33015e-10	0.0366721	0	0	0	0	0	0	0	0	0	0	0	0	0	0	0	0	0	0	0	0
ZNF407	67	0.330113	0.0085549	0.574554	-0.0924927	0.912161	-1.08931	3.00859e-07	0.207146	0	0	0	0	0	0	0	0	0	0	0	0	0	0	0	0	0	0	0	0
ZNF408	67	0.233051	0.0683177	0.482753	-0.261377	0.70372	-5.07838	0.000107672	0.166868	0	0	0	0	0	0	0	0	0	0	0	0	0	0	0	0	0	0	0	0
ZNF410	67	0.519249	0.0408194	0.720589	0.202038	1.60946	3.07892	6.72138e-12	0.394295	0	0	0	0	0	0	0	0	0	0	0	0	0	0	0	0	0	0	0	0
ZNF414	67	0.0938809	0.0551581	0.3064	-0.234858	0.520448	-9.75569	0.0167899	0.0822101	0	0	0	0	0	0	0	0	0	0	0	0	0	0	0	0	0	0	0	0
ZNF415	67	0.00457788	0.284607	0.0676601	-0.533486	0.480108	-3.81914	0.492534	3.66063e-06	0	0	0	0	0	0	0	0	0	0	0	0	0	0	0	0	0	0	0	0
ZNF416	67	0.274385	0.0314734	0.523818	-0.177407	1.4418	-10.8664	6.56116e-06	0.193245	0	0	0	0	0	0	0	0	0	0	0	0	0	0	0	0	0	0	0	0
ZNF417	67	0.29018	0.106562	0.538684	-0.326439	1.07748	-7.26562	3.52134e-07	0.000666717	0	0	0	0	0	0	0	0	0	0	0	0	0	0	0	0	0	0	0	0
ZNF418	67	0.0081607	0.597022	0.0903366	-0.772672	0.0568074	-1.39251	0.816107	2.58735e-14	0	0	0	0	0	0	0	0	0	0	0	0	0	0	0	0	0	0	0	0
ZNF419	67	0.173702	0.184457	0.416776	-0.429484	1.23665	-2.78417	0.000111456	7.16085e-05	0	0	0	0	0	0	0	0	0	0	0	0	0	0	0	0	0	0	0	0
ZNF420	67	0.332653	0.0921432	0.576761	-0.303551	1.96579	-24.9454	2.09407e-07	0.00997124	0	0	0	0	0	0	0	0	0	0	0	0	0	0	0	0	0	0	0	0
ZNF423	67	0.00258981	0.0229141	0.0508902	-0.151374	0.170262	-0.803131	0.689292	0.225756	0	0	0	0	0	0	0	0	0	0	0	0	0	0	0	0	0	0	0	0
ZNF425	67	0.00869879	0.00275506	0.0932673	0.0524887	0.233539	1.78939	0.425562	0.613051	0	0	0	0	0	0	0	0	0	0	0	0	0	0	0	0	0	0	0	0
ZNF426	67	0.159747	0.122105	0.399683	-0.349436	1.48215	-2.70308	0.000434617	0.00197067	0	0	0	0	0	0	0	0	0	0	0	0	0	0	0	0	0	0	0	0
ZNF428	67	0.369452	0.101065	0.607826	-0.317907	1.18223	-5.03379	2.1665e-08	0.00518618	0	0	0	0	0	0	0	0	0	0	0	0	0	0	0	0	0	0	0	0
ZNF429	67	0.00102148	0.0372209	0.0319605	-0.192927	0.218462	-2.53297	0.766385	0.118927	0	0	0	0	0	0	0	0	0	0	0	0	0	0	0	0	0	0	0	0
ZNF43	67	0.0483995	0.11923	0.219999	-0.345297	1.74746	-4.08021	0.055121	0.00339091	0	0	0	0	0	0	0	0	0	0	0	0	0	0	0	0	0	0	0	0
ZNF430	67	0.100821	0.088332	0.317522	-0.297207	1.03887	-1.69677	0.00740989	0.0121352	0	0	0	0	0	0	0	0	0	0	0	0	0	0	0	0	0	0	0	0
ZNF431	67	0.101608	0.035464	0.31876	0.188319	1.3725	1.72771	0.0116827	0.18042	0	0	0	0	0	0	0	0	0	0	0	0	0	0	0	0	0	0	0	0
ZNF433	67	0.027797	0.122118	0.166724	-0.349454	0.313693	-0.950784	0.12935	0.00308471	0	0	0	0	0	0	0	0	0	0	0	0	0	0	0	0	0	0	0	0
ZNF436	67	0.395584	0.042954	0.628955	-0.207253	1.47035	-3.03958	2.09845e-08	0.397276	0	0	0	0	0	0	0	0	0	0	0	0	0	0	0	0	0	0	0	0
ZNF438	67	0.225298	0.16342	0.474656	-0.404252	1.0634	-18.4336	0.00013869	0.00243819	0	0	0	0	0	0	0	0	0	0	0	0	0	0	0	0	0	0	0	0
ZNF439	67	0.061738	0.351178	0.248471	0.592602	0.86926	2.53265	0.0257849	7.89599e-08	0	0	0	0	0	0	0	0	0	0	0	0	0	0	0	0	0	0	0	0
ZNF44	67	0.00722151	0.0999386	0.0849795	-0.316131	0.113405	-2.79896	0.579602	0.0104738	0	0	0	0	0	0	0	0	0	0	0	0	0	0	0	0	0	0	0	0
ZNF440	67	0.114391	0.126989	0.338217	-0.356355	1.00757	-4.75698	0.00584811	0.00350208	0	0	0	0	0	0	0	0	0	0	0	0	0	0	0	0	0	0	0	0
ZNF441	67	0.0372326	0.0686514	0.192958	-0.262014	0.541169	-8.4728	0.143913	0.0390766	0	0	0	0	0	0	0	0	0	0	0	0	0	0	0	0	0	0	0	0
ZNF442	67	0.00493118	0.179623	0.0702223	-0.423819	0.0749782	-3.95235	0.833	0.00043758	0	0	0	0	0	0	0	0	0	0	0	0	0	0	0	0	0	0	0	0
ZNF443	67	0.0687538	0.0129944	0.262209	-0.113993	0.884626	-3.83771	0.0467703	0.637005	0	0	0	0	0	0	0	0	0	0	0	0	0	0	0	0	0	0	0	0
ZNF444	67	0.012989	0.0466141	0.113969	-0.215903	0.0769722	-5.47037	0.708005	0.12397	0	0	0	0	0	0	0	0	0	0	0	0	0	0	0	0	0	0	0	0
ZNF445	67	0.12152	0.0414678	0.348598	-0.203636	0.655492	-2.38325	0.0140836	0.618002	0	0	0	0	0	0	0	0	0	0	0	0	0	0	0	0	0	0	0	0
ZNF446	67	0.0104602	0.0369525	0.102275	-0.19223	0.158548	-2.22446	0.411706	0.121513	0	0	0	0	0	0	0	0	0	0	0	0	0	0	0	0	0	0	0	0
ZNF45	67	0.276777	0.00910812	0.526096	-0.0954365	1.70902	-0.0583928	6.90451e-06	0.972104	0	0	0	0	0	0	0	0	0	0	0	0	0	0	0	0	0	0	0	0
ZNF451	67	0.162943	0.0344688	0.403662	-0.185658	1.12802	-5.56956	0.00164487	0.456265	0	0	0	0	0	0	0	0	0	0	0	0	0	0	0	0	0	0	0	0
ZNF454	67	0.0238858	0.225374	-0.15455	-0.474736	-0.506843	-1.75544	0.263024	6.04121e-05	0	0	0	0	0	0	0	0	0	0	0	0	0	0	0	0	0	0	0	0
ZNF460	67	0.330411	0.0168285	0.574814	-0.129725	1.66229	-1.94039	5.87393e-07	0.821423	0	0	0	0	0	0	0	0	0	0	0	0	0	0	0	0	0	0	0	0
ZNF461	67	0.337314	0.0873826	0.580788	-0.295605	1.71703	-0.823735	1.09531e-07	0.00636416	0	0	0	0	0	0	0	0	0	0	0	0	0	0	0	0	0	0	0	0
ZNF462	67	0.00915992	0.0932494	0.0957075	-0.305368	0.223942	-21.3362	0.772087	0.0163602	0	0	0	0	0	0	0	0	0	0	0	0	0	0	0	0	0	0	0	0
ZNF467	67	0.0410565	0.062139	0.202624	-0.249277	0.46319	-10.5083	0.163055	0.0661014	0	0	0	0	0	0	0	0	0	0	0	0	0	0	0	0	0	0	0	0
ZNF468	67	0.0936169	0.202495	0.305969	-0.449994	1.26202	-7.96144	0.0036555	4.82872e-05	0	0	0	0	0	0	0	0	0	0	0	0	0	0	0	0	0	0	0	0
ZNF470	67	0.148456	0.295435	0.3853	-0.543539	1.04486	-1.62002	3.79934e-05	8.55752e-08	0	0	0	0	0	0	0	0	0	0	0	0	0	0	0	0	0	0	0	0
ZNF471	67	0.0214682	0.49321	0.14652	-0.702289	0.546891	-1.37013	0.0665165	2.10373e-11	0	0	0	0	0	0	0	0	0	0	0	0	0	0	0	0	0	0	0	0
ZNF473	67	0.359041	0.0337516	0.5992	-0.183716	2.01112	-5.09459	1.59026e-07	0.555471	0	0	0	0	0	0	0	0	0	0	0	0	0	0	0	0	0	0	0	0
ZNF474	67	0.186882	0.0031073	0.432299	0.0557431	0.481891	0.147122	0.000269763	0.555705	0	0	0	0	0	0	0	0	0	0	0	0	0	0	0	0	0	0	0	0
ZNF479	67	0.00331462	0.091944	0.0575728	0.303223	0.10797	1.20471	0.684553	0.0136313	0	0	0	0	0	0	0	0	0	0	0	0	0	0	0	0	0	0	0	0
ZNF48	67	0.251315	0.202802	0.501313	-0.450335	1.1366	-8.7564	8.76307e-06	8.30719e-05	0	0	0	0	0	0	0	0	0	0	0	0	0	0	0	0	0	0	0	0
ZNF480	67	0.199138	0.0338745	0.446249	-0.18405	1.7515	-0.0512436	0.000430975	0.993887	0	0	0	0	0	0	0	0	0	0	0	0	0	0	0	0	0	0	0	0
ZNF483	67	0.274416	0.121486	0.523847	-0.348548	3.09653	-3.58991	2.20644e-06	0.00159769	0	0	0	0	0	0	0	0	0	0	0	0	0	0	0	0	0	0	0	0
ZNF488	67	0.0270243	0.0151677	-0.164391	-0.123157	-0.700635	-10.8253	0.103864	0.169584	0	0	0	0	0	0	0	0	0	0	0	0	0	0	0	0	0	0	0	0
ZNF490	67	0.287868	0.0171767	0.536533	-0.13106	1.63288	-6.14425	4.0947e-06	0.500891	0	0	0	0	0	0	0	0	0	0	0	0	0	0	0	0	0	0	0	0
ZNF491	67	0.250326	0.00201246	0.500326	0.0448605	1.32036	0.0641358	1.95647e-05	0.879771	0	0	0	0	0	0	0	0	0	0	0	0	0	0	0	0	0	0	0	0
ZNF492	67	0.002386	0.0666358	0.0488467	-0.258139	0.289231	-1.18518	0.606201	0.0341596	0	0	0	0	0	0	0	0	0	0	0	0	0	0	0	0	0	0	0	0
ZNF493	67	0.010419	0.147009	0.102074	0.383418	0.291204	2.83357	0.525998	0.00166395	0	0	0	0	0	0	0	0	0	0	0	0	0	0	0	0	0	0	0	0
ZNF496	67	0.379925	0.0230029	0.616381	-0.151667	0.968573	-1.87358	3.14364e-08	0.24512	0	0	0	0	0	0	0	0	0	0	0	0	0	0	0	0	0	0	0	0
ZNF497	67	8.5891e-05	0.0201547	0.00926774	0.141967	0.0102291	2.10548	0.956554	0.255953	0	0	0	0	0	0	0	0	0	0	0	0	0	0	0	0	0	0	0	0
ZNF500	67	0.0416808	0.000183945	0.204159	0.0135626	0.251695	0.334661	0.099838	0.898235	0	0	0	0	0	0	0	0	0	0	0	0	0	0	0	0	0	0	0	0
ZNF501	67	0.010127	0.424328	0.100633	-0.651405	0.267098	-0.930647	0.155006	1.89074e-09	0	0	0	0	0	0	0	0	0	0	0	0	0	0	0	0	0	0	0	0
ZNF502	67	0.0720909	0.653693	0.268497	-0.808513	0.913353	-1.989	8.95122e-05	1.21994e-18	0	0	0	0	0	0	0	0	0	0	0	0	0	0	0	0	0	0	0	0
ZNF503	67	0.180017	0.0767767	0.424284	0.277086	0.950825	2.18325	0.000973495	0.0847522	0	0	0	0	0	0	0	0	0	0	0	0	0	0	0	0	0	0	0	0
ZNF506	67	2.63619e-05	0.00302888	-0.00513439	0.0550352	-0.00763581	0.125155	0.971034	0.661028	0	0	0	0	0	0	0	0	0	0	0	0	0	0	0	0	0	0	0	0
ZNF507	67	0.0861272	0.00446683	0.293474	-0.0668343	1.07562	-1.49689	0.0174614	0.65036	0	0	0	0	0	0	0	0	0	0	0	0	0	0	0	0	0	0	0	0
ZNF510	67	0.250784	0.0504439	0.500784	-0.224597	1.76483	-1.03538	4.30846e-06	0.0107705	0	0	0	0	0	0	0	0	0	0	0	0	0	0	0	0	0	0	0	0
ZNF511	67	0.0330112	0.00159665	0.18169	0.0399581	0.215199	2.46988	0.139666	0.695774	0	0	0	0	0	0	0	0	0	0	0	0	0	0	0	0	0	0	0	0
ZNF512	67	0.234394	0.335808	0.484143	-0.57949	2.37584	-5.17066	4.95936e-06	2.82513e-08	0	0	0	0	0	0	0	0	0	0	0	0	0	0	0	0	0	0	0	0
ZNF512B	67	0.0709585	0.0375357	0.26638	-0.193741	0.678273	-1.09289	0.034207	0.135696	0	0	0	0	0	0	0	0	0	0	0	0	0	0	0	0	0	0	0	0
ZNF513	67	0.0630853	0.0538236	0.251168	-0.231999	0.492434	-0.515538	0.0302267	0.0435289	0	0	0	0	0	0	0	0	0	0	0	0	0	0	0	0	0	0	0	0
ZNF514	67	0.253683	0.0377509	0.503669	0.194296	2.04562	24.7694	5.52169e-06	0.0276229	0	0	0	0	0	0	0	0	0	0	0	0	0	0	0	0	0	0	0	0
ZNF516	67	0.167684	0.207383	0.409492	-0.455393	0.971882	-2.61192	0.000165461	3.13244e-05	0	0	0	0	0	0	0	0	0	0	0	0	0	0	0	0	0	0	0	0
ZNF517	67	0.00533925	0.0481473	0.0730702	-0.219425	0.0587836	-6.36168	0.797787	0.0901415	0	0	0	0	0	0	0	0	0	0	0	0	0	0	0	0	0	0	0	0
ZNF519	67	0.155049	0.0615903	0.393763	-0.248174	0.728283	-8.21464	0.0022097	0.116256	0	0	0	0	0	0	0	0	0	0	0	0	0	0	0	0	0	0	0	0
ZNF521	67	0.0490084	0.0226124	0.221378	-0.150374	1.26019	-9.67348	0.0908825	0.29237	0	0	0	0	0	0	0	0	0	0	0	0	0	0	0	0	0	0	0	0
ZNF524	67	0.00933852	0.033068	0.096636	-0.181846	0.142955	-7.2189	0.587145	0.174697	0	0	0	0	0	0	0	0	0	0	0	0	0	0	0	0	0	0	0	0
ZNF525	67	0.197463	0.00572831	0.444368	0.0756856	1.50729	0.0816181	0.000214965	0.965929	0	0	0	0	0	0	0	0	0	0	0	0	0	0	0	0	0	0	0	0
ZNF526	67	0.319324	0.0273298	0.565088	0.165317	1.03875	11.5205	2.03883e-07	0.024707	0	0	0	0	0	0	0	0	0	0	0	0	0	0	0	0	0	0	0	0
ZNF528	67	0.0137217	0.275077	0.117139	-0.524478	0.423138	-3.02799	0.528884	7.0899e-06	0	0	0	0	0	0	0	0	0	0	0	0	0	0	0	0	0	0	0	0
ZNF529	67	0.116846	0.113769	0.341828	-0.337296	1.18757	-10.249	0.00524756	0.00594479	0	0	0	0	0	0	0	0	0	0	0	0	0	0	0	0	0	0	0	0
ZNF530	67	0.297403	0.0466159	0.545347	-0.215907	1.10831	-3.96332	1.23693e-06	0.0442152	0	0	0	0	0	0	0	0	0	0	0	0	0	0	0	0	0	0	0	0
ZNF532	67	0.3397	0.171817	0.582838	-0.414508	1.3897	-1.2915	1.37833e-07	0.000591227	0	0	0	0	0	0	0	0	0	0	0	0	0	0	0	0	0	0	0	0
ZNF534	67	0.00109727	0.0626984	0.033125	0.250397	0.0552472	0.270058	0.699927	0.0407542	0	0	0	0	0	0	0	0	0	0	0	0	0	0	0	0	0	0	0	0
ZNF536	67	0.120639	0.000601767	-0.347331	-0.0245309	-2.37303	-0.0245761	0.00434666	0.966445	0	0	0	0	0	0	0	0	0	0	0	0	0	0	0	0	0	0	0	0
ZNF540	67	0.189024	0.118446	0.434769	-0.34416	0.907468	-9.0164	0.000161561	0.00295366	0	0	0	0	0	0	0	0	0	0	0	0	0	0	0	0	0	0	0	0
ZNF544	67	0.044125	0.325844	0.21006	-0.570828	0.884864	-2.99872	0.0412284	2.79656e-07	0	0	0	0	0	0	0	0	0	0	0	0	0	0	0	0	0	0	0	0
ZNF546	67	0.125337	0.0851743	0.35403	-0.291846	0.639115	-4.77514	0.00188324	0.00900205	0	0	0	0	0	0	0	0	0	0	0	0	0	0	0	0	0	0	0	0
ZNF547	67	0.152263	0.0180822	0.390209	-0.13447	0.941192	-2.25306	0.0018874	0.691746	0	0	0	0	0	0	0	0	0	0	0	0	0	0	0	0	0	0	0	0
ZNF548	67	0.119404	0.044105	0.345549	-0.210012	0.983437	-7.00573	0.0106433	0.284871	0	0	0	0	0	0	0	0	0	0	0	0	0	0	0	0	0	0	0	0
ZNF549	67	0.0857136	0.596067	0.292769	-0.772053	0.955518	-1.82631	0.000617643	5.59861e-16	0	0	0	0	0	0	0	0	0	0	0	0	0	0	0	0	0	0	0	0
ZNF550	67	0.26018	0.0791097	0.510079	-0.281265	0.84305	-1.83031	5.97394e-06	0.0111322	0	0	0	0	0	0	0	0	0	0	0	0	0	0	0	0	0	0	0	0
ZNF552	67	0.314255	0.000204729	0.560584	0.0143084	1.52177	0.160927	9.74805e-07	0.85683	0	0	0	0	0	0	0	0	0	0	0	0	0	0	0	0	0	0	0	0
ZNF554	67	0.18954	0.0403105	0.435362	0.200775	0.754626	1.08208	0.000588098	0.411786	0	0	0	0	0	0	0	0	0	0	0	0	0	0	0	0	0	0	0	0
ZNF555	67	0.0535624	0.189934	0.231436	-0.435814	0.938296	-4.26821	0.0321565	0.000144931	0	0	0	0	0	0	0	0	0	0	0	0	0	0	0	0	0	0	0	0
ZNF556	67	0.0120862	0.0398711	0.109937	-0.199677	0.280793	-0.484019	0.339595	0.0990618	0	0	0	0	0	0	0	0	0	0	0	0	0	0	0	0	0	0	0	0
ZNF557	67	0.417874	0.0259612	0.646432	-0.161125	1.94704	-0.367014	5.52259e-09	0.659491	0	0	0	0	0	0	0	0	0	0	0	0	0	0	0	0	0	0	0	0
ZNF558	67	0.000487875	0.257379	-0.0220879	0.507325	-0.0878685	1.03922	0.785429	1.35267e-05	0	0	0	0	0	0	0	0	0	0	0	0	0	0	0	0	0	0	0	0
ZNF560	67	0.000922639	0.142006	0.030375	-0.376837	0.196604	-1.58585	0.713852	0.00175145	0	0	0	0	0	0	0	0	0	0	0	0	0	0	0	0	0	0	0	0
ZNF561	67	0.0499749	0.252035	0.223551	-0.502031	0.860175	-2.22462	0.00939819	3.6473e-06	0	0	0	0	0	0	0	0	0	0	0	0	0	0	0	0	0	0	0	0
ZNF562	67	0.179592	0.0172908	0.423784	-0.131494	1.32726	-2.7597	0.000561319	0.61514	0	0	0	0	0	0	0	0	0	0	0	0	0	0	0	0	0	0	0	0
ZNF563	67	0.00931444	0.119065	0.0965114	-0.345058	0.135613	-3.45223	0.493544	0.00481325	0	0	0	0	0	0	0	0	0	0	0	0	0	0	0	0	0	0	0	0
ZNF565	67	0.232353	0.0739988	0.48203	-0.272027	1.61929	-7.78492	0.000264806	0.583467	0	0	0	0	0	0	0	0	0	0	0	0	0	0	0	0	0	0	0	0
ZNF566	67	0.406974	0.0671261	0.637945	-0.259087	2.97028	-1.54682	2.06213e-09	0.00887919	0	0	0	0	0	0	0	0	0	0	0	0	0	0	0	0	0	0	0	0
ZNF567	67	0.374871	0.0371844	0.612267	0.192832	1.92391	0.243992	7.90349e-08	0.966549	0	0	0	0	0	0	0	0	0	0	0	0	0	0	0	0	0	0	0	0
ZNF568	67	0.218704	0.105834	0.467658	-0.325321	1.74765	-0.995362	3.2539e-05	0.00333912	0	0	0	0	0	0	0	0	0	0	0	0	0	0	0	0	0	0	0	0
ZNF569	67	0.26467	0.102858	0.514461	-0.320715	1.61108	-2.42008	4.07037e-06	0.00379095	0	0	0	0	0	0	0	0	0	0	0	0	0	0	0	0	0	0	0	0
ZNF57	67	0.0520035	0.141472	0.228043	-0.376127	0.641666	-2.19675	0.0620019	0.00172172	0	0	0	0	0	0	0	0	0	0	0	0	0	0	0	0	0	0	0	0
ZNF570	67	0.299014	0.35187	0.546821	-0.593186	2.23374	-2.79145	7.62393e-10	5.62427e-11	0	0	0	0	0	0	0	0	0	0	0	0	0	0	0	0	0	0	0	0
ZNF571	67	0.326913	0.177233	0.571763	-0.42099	1.76609	-16.1835	3.76378e-08	3.58385e-05	0	0	0	0	0	0	0	0	0	0	0	0	0	0	0	0	0	0	0	0
ZNF572	67	0.292715	0.149428	0.541031	-0.386559	1.248	-1.45602	4.22649e-07	0.000223556	0	0	0	0	0	0	0	0	0	0	0	0	0	0	0	0	0	0	0	0
ZNF573	67	0.140019	0.118162	0.374191	-0.343747	0.831398	-5.38941	0.00049265	0.00114417	0	0	0	0	0	0	0	0	0	0	0	0	0	0	0	0	0	0	0	0
ZNF574	67	0.301726	0.0186802	0.549295	0.136676	1.36974	7.98507	1.52884e-06	0.235781	0	0	0	0	0	0	0	0	0	0	0	0	0	0	0	0	0	0	0	0
ZNF575	67	0.0317402	0.0003797	0.178158	0.0194859	0.407173	0.122997	0.150591	0.836422	0	0	0	0	0	0	0	0	0	0	0	0	0	0	0	0	0	0	0	0
ZNF576	67	0.163837	0.0638523	0.404768	-0.25269	0.575121	-6.28272	0.00207282	0.159858	0	0	0	0	0	0	0	0	0	0	0	0	0	0	0	0	0	0	0	0
ZNF577	67	0.0573417	0.0304223	0.239461	-0.17442	0.880496	-0.395208	0.0830119	0.274943	0	0	0	0	0	0	0	0	0	0	0	0	0	0	0	0	0	0	0	0
ZNF578	67	0.0341534	0.0120521	0.184807	-0.109782	0.390181	-0.187544	0.14315	0.401133	0	0	0	0	0	0	0	0	0	0	0	0	0	0	0	0	0	0	0	0
ZNF579	67	0.00136874	0.0193051	-0.0369965	-0.138943	-0.00251058	-4.37678	0.990795	0.282993	0	0	0	0	0	0	0	0	0	0	0	0	0	0	0	0	0	0	0	0
ZNF580	67	0.117217	0.0201624	0.34237	-0.141994	0.591512	-0.732943	0.00779812	0.558266	0	0	0	0	0	0	0	0	0	0	0	0	0	0	0	0	0	0	0	0
ZNF581	67	0.165827	0.025433	0.407218	-0.159477	0.879185	-0.777564	0.000713218	0.219255	0	0	0	0	0	0	0	0	0	0	0	0	0	0	0	0	0	0	0	0
ZNF582	67	0.0499218	0.143527	0.223432	-0.37885	0.413562	-0.53764	0.0363521	0.00095519	0	0	0	0	0	0	0	0	0	0	0	0	0	0	0	0	0	0	0	0
ZNF583	67	0.178904	0.144637	0.42297	-0.380312	1.45013	-1.99576	0.000127372	0.000511312	0	0	0	0	0	0	0	0	0	0	0	0	0	0	0	0	0	0	0	0
ZNF584	67	0.380865	0.0301212	0.617143	0.173555	1.49723	2.6388	4.77835e-08	0.649991	0	0	0	0	0	0	0	0	0	0	0	0	0	0	0	0	0	0	0	0
ZNF585A	67	0.206687	0.0766072	0.454628	-0.27678	1.93988	-1.46722	6.12667e-05	0.0113226	0	0	0	0	0	0	0	0	0	0	0	0	0	0	0	0	0	0	0	0
ZNF585B	67	0.146323	0.139451	0.382522	-0.373432	2.04949	-1.71372	0.00101036	0.00133685	0	0	0	0	0	0	0	0	0	0	0	0	0	0	0	0	0	0	0	0
ZNF586	67	0.0383085	0.539704	0.195725	-0.734646	0.88	-1.63148	0.00655471	2.95185e-13	0	0	0	0	0	0	0	0	0	0	0	0	0	0	0	0	0	0	0	0
ZNF587	67	0.285275	0.104705	0.534111	-0.323581	1.32107	-1.01325	1.03203e-06	0.00213349	0	0	0	0	0	0	0	0	0	0	0	0	0	0	0	0	0	0	0	0
ZNF589	67	0.158519	0.0411334	0.398144	-0.202814	1.06542	-7.89179	0.0010931	0.133204	0	0	0	0	0	0	0	0	0	0	0	0	0	0	0	0	0	0	0	0
ZNF592	67	0.514342	0.12435	0.717176	-0.352633	1.65292	-1.42988	5.25773e-14	1.01832e-05	0	0	0	0	0	0	0	0	0	0	0	0	0	0	0	0	0	0	0	0
ZNF593	67	0.0867664	0.0011492	0.294561	-0.0338999	0.899413	-0.498562	0.0161074	0.749429	0	0	0	0	0	0	0	0	0	0	0	0	0	0	0	0	0	0	0	0
ZNF595	67	0.131379	0.121508	0.362462	-0.34858	1.3503	-3.08341	0.00282583	0.00422795	0	0	0	0	0	0	0	0	0	0	0	0	0	0	0	0	0	0	0	0
ZNF596	66	0.117295	0.0514765	0.342484	-0.226884	0.266883	-6.93404	0.0102485	0.160413	0	0	0	0	0	0	0	0	0	0	0	0	0	0	0	0	0	0	0	0
ZNF597	67	0.237896	0.506435	0.487746	-0.711642	1.14797	-2.5024	2.06109e-05	1.13773e-13	0	0	0	0	0	0	0	0	0	0	0	0	0	0	0	0	0	0	0	0
ZNF598	67	0.0922869	0.00762019	0.303788	0.0872937	0.454217	0.488738	0.0166929	0.884658	0	0	0	0	0	0	0	0	0	0	0	0	0	0	0	0	0	0	0	0
ZNF600	67	0.0135684	0.0980846	0.116484	-0.313185	0.350746	-2.59413	0.44377	0.0120241	0	0	0	0	0	0	0	0	0	0	0	0	0	0	0	0	0	0	0	0
ZNF605	67	0.0211074	0.35956	-0.145284	-0.599634	-0.187979	-3.96936	0.720452	1.36171e-07	0	0	0	0	0	0	0	0	0	0	0	0	0	0	0	0	0	0	0	0
ZNF606	67	0.103733	0.00348457	0.322075	-0.0590302	0.732496	-0.348952	0.00728127	0.482335	0	0	0	0	0	0	0	0	0	0	0	0	0	0	0	0	0	0	0	0
ZNF607	67	0.17619	0.0749361	0.41975	-0.273745	1.58406	-4.11405	0.000333429	0.019654	0	0	0	0	0	0	0	0	0	0	0	0	0	0	0	0	0	0	0	0
ZNF610	67	0.00814257	0.130245	0.0902362	-0.360895	0.423835	-3.13532	0.43266	0.00276506	0	0	0	0	0	0	0	0	0	0	0	0	0	0	0	0	0	0	0	0
ZNF611	67	0.0831564	0.135834	0.288368	-0.368557	1.2609	-4.47144	0.00748964	0.000978198	0	0	0	0	0	0	0	0	0	0	0	0	0	0	0	0	0	0	0	0
ZNF614	67	0.248064	0.160434	0.498061	-0.400542	1.9438	-3.12441	4.28604e-06	0.000182917	0	0	0	0	0	0	0	0	0	0	0	0	0	0	0	0	0	0	0	0
ZNF615	67	0.288619	0.00390172	0.537233	-0.0624637	2.08525	-0.041224	3.571e-06	0.98054	0	0	0	0	0	0	0	0	0	0	0	0	0	0	0	0	0	0	0	0
ZNF616	67	0.0657597	0.187485	0.256436	-0.432995	0.833253	-13.4019	0.0347877	0.00024624	0	0	0	0	0	0	0	0	0	0	0	0	0	0	0	0	0	0	0	0
ZNF618	67	0.00476994	0.00922314	0.0690648	-0.0960372	0.273172	-4.03357	0.723073	0.521382	0	0	0	0	0	0	0	0	0	0	0	0	0	0	0	0	0	0	0	0
ZNF619	67	0.282819	0.0135511	0.531807	-0.116409	0.960187	-0.857778	3.14632e-06	0.20927	0	0	0	0	0	0	0	0	0	0	0	0	0	0	0	0	0	0	0	0
ZNF620	67	0.0423967	0.0183905	0.205905	-0.135612	0.376479	-1.86164	0.118442	0.354794	0	0	0	0	0	0	0	0	0	0	0	0	0	0	0	0	0	0	0	0
ZNF621	67	0.632015	0.00545525	0.794994	-0.0738596	1.47142	-0.728548	1.35978e-15	0.718174	0	0	0	0	0	0	0	0	0	0	0	0	0	0	0	0	0	0	0	0
ZNF622	67	0.243801	0.000792498	0.493762	0.0281513	1.02539	1.8045	2.49962e-05	0.796975	0	0	0	0	0	0	0	0	0	0	0	0	0	0	0	0	0	0	0	0
ZNF623	67	0.428667	0.155207	0.654727	-0.393963	2.11887	-8.54148	1.04439e-08	0.29258	0	0	0	0	0	0	0	0	0	0	0	0	0	0	0	0	0	0	0	0
ZNF624	67	0.281102	0.0986153	0.530191	-0.314031	0.96787	-3.34241	4.58557e-05	0.583289	0	0	0	0	0	0	0	0	0	0	0	0	0	0	0	0	0	0	0	0
ZNF625	67	0.140007	0.0978401	0.374175	-0.312794	1.44227	-1.66862	0.0014466	0.00780626	0	0	0	0	0	0	0	0	0	0	0	0	0	0	0	0	0	0	0	0
ZNF627	67	0.176474	0.00808488	0.420088	0.089916	1.93387	8.119	0.000341602	0.296468	0	0	0	0	0	0	0	0	0	0	0	0	0	0	0	0	0	0	0	0
ZNF638	67	0.375246	0.0340738	0.612574	0.184591	2.34577	2.66054	7.0443e-08	0.70138	0	0	0	0	0	0	0	0	0	0	0	0	1	0	0	0	0	0	0	0
ZNF639	67	0.388907	0.0365638	0.623624	-0.191217	1.55429	-1.44401	3.31587e-08	0.643334	0	0	0	0	0	0	0	0	0	0	0	0	0	0	0	0	0	0	0	0
ZNF641	67	0.0796828	0.010529	0.282281	0.102611	0.895374	3.99926	0.0222527	0.43223	0	0	0	0	0	0	0	0	0	0	0	0	0	0	0	0	0	0	0	0
ZNF644	67	0.179105	0.0352951	0.423208	-0.18787	1.24406	-0.0571315	0.00108534	0.994766	0	0	0	0	0	0	0	0	0	0	0	0	0	0	0	0	0	0	0	0
ZNF646	67	0.235873	0.019464	0.485668	-0.139513	0.870429	-1.02691	5.26867e-05	0.664641	0	0	0	0	0	0	0	0	0	0	0	0	0	0	0	0	0	0	0	0
ZNF652	67	0.348255	0.0439151	0.590131	0.209559	1.77109	5.27129	3.44745e-07	0.58683	0	0	0	0	0	0	0	0	0	0	0	0	0	0	0	0	0	0	0	0
ZNF653	67	0.236661	0.114103	0.486478	-0.337791	0.635145	-5.73081	0.000242505	0.0861306	0	0	0	0	0	0	0	0	0	0	0	0	0	0	0	0	0	0	0	0
ZNF654	67	0.260471	0.0710625	0.510363	0.266576	1.22518	0.854907	6.18251e-05	0.611328	0	0	0	0	0	0	0	0	0	0	0	0	0	0	0	0	0	0	0	0
ZNF655	67	0.051027	0.0472743	0.225892	-0.217427	1.19152	-1.70605	0.0750017	0.0875916	0	0	0	0	0	0	0	0	0	0	0	0	0	0	0	0	0	0	0	0
ZNF658	67	0.24121	0.0436835	0.491132	-0.209006	0.885885	-0.610153	4.68043e-05	0.240453	0	0	0	0	0	0	0	0	0	0	0	0	0	0	0	0	0	0	0	0
ZNF660	67	0.0123556	0.379384	0.111156	-0.615942	0.587762	-2.56538	0.118958	1.97553e-08	0	0	0	0	0	0	0	0	0	0	0	0	0	0	0	0	0	0	0	0
ZNF665	67	0.0456763	0.213723	0.21372	-0.462301	0.783759	-1.92627	0.0832744	8.49949e-05	0	0	0	0	0	0	0	0	0	0	0	0	0	0	0	0	0	0	0	0
ZNF667	67	0.00408125	0.550601	-0.0638846	-0.742025	-0.125357	-2.88084	0.76006	9.62529e-13	0	0	0	0	0	0	0	0	0	0	0	0	0	0	0	0	0	0	0	0
ZNF668	67	0.00595232	0.00416923	0.0771513	-0.0645695	0.0879546	-0.802569	0.591403	0.676418	0	0	0	0	0	0	0	0	0	0	0	0	0	0	0	0	0	0	0	0
ZNF669	67	0.174033	0.0581467	0.417172	-0.241136	0.692987	-1.89511	0.00144051	0.235268	0	0	0	0	0	0	0	0	0	0	0	0	0	0	0	0	0	0	0	0
ZNF670	67	0.0792122	0.0171374	0.281447	-0.13091	1.14456	-1.02608	0.0388897	0.823372	0	0	0	0	0	0	0	0	0	0	0	0	0	0	0	0	0	0	0	0
ZNF671	67	0.00770016	0.270491	-0.0877506	-0.520088	-0.0312115	-0.924737	0.924709	8.93615e-06	0	0	0	0	0	0	0	0	0	0	0	0	0	0	0	0	0	0	0	0
ZNF672	67	0.325829	0.0110952	0.570814	-0.105334	1.20064	-0.415168	6.7821e-07	0.938448	0	0	0	0	0	0	0	0	0	0	0	0	0	0	0	0	0	0	0	0
ZNF675	67	0.0166986	0.0513902	0.129223	0.226694	0.68304	3.64809	0.378304	0.0797686	0	0	0	0	0	0	0	0	0	0	0	0	0	0	0	0	0	0	0	0
ZNF677	67	0.00706629	0.459687	0.0840612	-0.678002	0.451635	-2.40764	0.326325	3.17592e-10	0	0	0	0	0	0	0	0	0	0	0	0	0	0	0	0	0	0	0	0
ZNF678	67	0.167575	0.0246968	0.409359	-0.157152	1.1913	-3.12824	0.000737779	0.267235	0	0	0	0	0	0	0	0	0	0	0	0	0	0	0	0	0	0	0	0
ZNF679	67	0.00338713	0.0105428	0.0581991	-0.102678	0.181485	-0.274559	0.624675	0.403864	0	0	0	0	0	0	0	0	0	0	0	0	0	0	0	0	0	0	0	0
ZNF680	67	0.12097	0.00403521	0.347807	0.0635233	1.77787	0.64442	0.00469897	0.864093	0	0	0	0	0	0	0	0	0	0	0	0	0	0	0	0	0	0	0	0
ZNF681	67	0.0068257	0.0481282	0.0826178	-0.219381	0.33655	-1.68905	0.555807	0.0807874	0	0	0	0	0	0	0	0	0	0	0	0	0	0	0	0	0	0	0	0
ZNF682	67	0.0421887	0.381305	0.205399	-0.617499	1.56153	-5.955	0.049244	1.66579e-08	0	0	0	0	0	0	0	0	0	0	0	0	0	0	0	0	0	0	0	0
ZNF684	67	0.387693	0.024055	0.62265	0.155097	2.02423	4.8761	3.00515e-08	0.644879	0	0	0	0	0	0	0	0	0	0	0	0	0	0	0	0	0	0	0	0
ZNF687	67	0.403133	0.0552154	0.634927	-0.23498	1.80493	-3.15347	1.45031e-08	0.320022	0	0	0	0	0	0	0	0	0	0	0	0	0	0	0	0	0	0	0	0
ZNF688	67	0.068653	0.0336589	0.262017	-0.183464	0.500396	-5.12783	0.0375184	0.160342	0	0	0	0	0	0	0	0	0	0	0	0	0	0	0	0	0	0	0	0
ZNF689	67	0.182938	0.0359333	0.427713	-0.189561	0.688034	-2.91401	0.000756121	0.493624	0	0	0	0	0	0	0	0	0	0	0	0	0	0	0	0	0	0	0	0
ZNF69	67	0.0804285	0.11685	0.283599	-0.341833	1.00186	-1.22083	0.00748734	0.00186675	0	0	0	0	0	0	0	0	0	0	0	0	0	0	0	0	0	0	0	0
ZNF691	67	0.504553	0.00517027	0.710319	0.0719046	1.63234	2.27626	1.76755e-11	0.276846	0	0	0	0	0	0	0	0	0	0	0	0	0	0	0	0	0	0	0	0
ZNF692	67	0.239129	0.00557086	0.489008	0.0746382	1.23169	2.4447	2.94067e-05	0.502978	0	0	0	0	0	0	0	0	0	0	0	0	0	0	0	0	0	0	0	0
ZNF695	67	0.0333908	0.481677	0.182731	-0.694029	1.05861	-2.31638	0.00517941	1.32813e-11	0	0	0	0	0	0	0	0	0	0	0	0	0	0	0	0	0	0	0	0
ZNF696	67	5.32197e-05	0.000626426	0.00729519	0.0250285	0.0116604	2.14665	0.957755	0.843017	0	0	0	0	0	0	0	0	0	0	0	0	0	0	0	0	0	0	0	0
ZNF697	67	0.00149468	0.0436281	-0.0386611	-0.208873	-0.0935631	-5.60275	0.658413	0.0869891	0	0	0	0	0	0	0	0	0	0	0	0	0	0	0	0	0	0	0	0
ZNF7	67	0.479317	0.0593206	0.692328	0.243558	1.59335	5.40193	9.01215e-11	0.190459	0	0	0	0	0	0	0	0	0	0	0	0	0	0	0	0	0	0	0	0
ZNF70	67	0.349656	0.0272844	0.591317	0.16518	1.41805	3.35064	1.64134e-07	0.236438	0	0	0	0	0	0	0	0	0	0	0	0	0	0	0	0	0	0	0	0
ZNF700	67	0.193899	0.0914835	0.44034	-0.302462	1.34569	-7.02387	0.000110586	0.0068508	0	0	0	0	0	0	0	0	0	0	0	0	0	0	0	0	0	0	0	0
ZNF701	67	0.0768399	0.0173903	0.2772	-0.131872	1.07154	-0.900191	0.0249401	0.304254	0	0	0	0	0	0	0	0	0	0	0	0	0	0	0	0	0	0	0	0
ZNF702P	67	0.0781565	0.00601208	0.279565	-0.0775376	0.82557	-0.254567	0.0236721	0.567463	0	0	0	0	0	0	0	0	0	0	0	0	0	0	0	0	0	0	0	0
ZNF703	67	0.0235386	0.0140699	0.153423	0.118617	0.260745	0.712819	0.213791	0.334124	0	0	0	0	0	0	0	0	0	0	0	0	0	0	0	0	0	0	0	0
ZNF706	67	0.471331	0.0442796	0.686535	0.210427	2.18011	0.917497	2.23751e-10	0.682795	0	0	0	0	0	0	0	0	0	0	0	0	0	0	0	0	0	0	0	0
ZNF707	67	0.0666157	0.1565	0.2581	-0.3956	0.225369	-7.34976	0.360014	0.00550901	0	0	0	0	0	0	0	0	0	0	0	0	0	0	0	0	0	0	0	0
ZNF709	67	0.166198	0.0659917	0.407674	-0.256889	0.968659	-3.02884	0.000927773	0.0585283	0	0	0	0	0	0	0	0	0	0	0	0	0	0	0	0	0	0	0	0
ZNF71	67	0.329636	0.0544298	0.574139	-0.233302	0.993284	-1.62726	2.09787e-07	0.0257471	0	0	0	0	0	0	0	0	0	0	0	0	0	0	0	0	0	0	0	0
ZNF710	67	0.0237897	0.139812	0.154239	-0.373915	0.286226	-1.2855	0.142156	0.00144618	0	0	0	0	0	0	0	0	0	0	0	0	0	0	0	0	0	0	0	0
ZNF713	67	0.057018	0.00575317	0.238784	-0.0758496	1.07464	-1.80842	0.0518674	0.517029	0	0	0	0	0	0	0	0	0	0	0	0	0	0	0	0	0	0	0	0
ZNF718	67	0.124079	0.289476	0.352248	-0.538029	1.06591	-2.06561	0.0105435	4.74008e-06	0	0	0	0	0	0	0	0	0	0	0	0	0	0	0	0	0	0	0	0
ZNF720	67	0.205273	0.0794883	0.453071	-0.281937	1.10993	-8.77717	0.000448167	0.122795	0	0	0	0	0	0	0	0	0	0	0	0	0	0	0	0	0	0	0	0
ZNF721	67	0.552772	0.0311702	0.743486	0.176551	2.82554	8.08944	5.18916e-13	0.287295	0	0	0	0	0	0	0	0	0	0	0	0	0	0	0	0	0	0	0	0
ZNF737	67	0.0218106	0.0477626	0.147684	0.218547	1.04405	2.73582	0.254902	0.0828304	0	0	0	0	0	0	0	0	0	0	0	0	0	0	0	0	0	0	0	0
ZNF738	67	0.0760713	0.141192	0.27581	0.375755	1.99069	5.9598	0.0532332	0.00348822	0	0	0	0	0	0	0	0	0	0	0	0	0	0	0	0	0	0	0	0
ZNF74	67	0.176336	0.0698884	0.419924	-0.264364	0.516085	-9.37512	0.00205595	0.260771	0	0	0	0	0	0	0	0	0	0	0	0	0	0	0	0	0	0	0	0
ZNF740	67	0.264444	0.0190482	0.514241	0.138015	1.27629	8.8071	4.21173e-06	0.0701647	0	0	0	0	0	0	0	0	0	0	0	0	0	0	0	0	0	0	0	0
ZNF746	67	0.285093	0.0114356	0.533941	-0.106937	0.77045	-0.423564	4.75285e-06	0.766147	0	0	0	0	0	0	0	0	0	0	0	0	0	0	0	0	0	0	0	0
ZNF747	67	0.00383964	0.0288754	-0.0619648	-0.169928	-0.111694	-0.812607	0.612373	0.171133	0	0	0	0	0	0	0	0	0	0	0	0	0	0	0	0	0	0	0	0
ZNF750	67	0.00888138	0.313452	0.094241	-0.559868	0.557825	-3.495	0.532532	1.0439e-06	0	0	0	0	0	0	0	0	0	0	0	0	0	0	0	0	0	0	0	0
ZNF75A	67	0.0436838	0.313812	0.209007	-0.560189	0.864922	-2.39368	0.0251133	3.66047e-07	0	0	0	0	0	0	0	0	0	0	0	0	0	0	0	0	0	0	0	0
ZNF761	67	0.0100142	0.0864221	0.100071	-0.293976	0.167392	-12.8221	0.455365	0.0172652	0	0	0	0	0	0	0	0	0	0	0	0	0	0	0	0	0	0	0	0
ZNF764	67	0.0964333	0.038528	0.310537	-0.196286	0.54042	-5.28372	0.0129955	0.138907	0	0	0	0	0	0	0	0	0	0	0	0	0	0	0	0	0	0	0	0
ZNF765	67	0.0994743	0.00139046	0.315396	-0.0372889	0.523608	-0.456843	0.00965206	0.712176	0	0	0	0	0	0	0	0	0	0	0	0	0	0	0	0	0	0	0	0
ZNF768	67	0.157345	0.0445565	0.396667	-0.211084	0.768254	-4.91335	0.00232437	0.316781	0	0	0	0	0	0	0	0	0	0	0	0	0	0	0	0	0	0	0	0
ZNF77	67	0.353507	0.00530761	0.594564	0.0728534	1.63137	0.430159	1.51738e-07	0.881626	0	0	0	0	0	0	0	0	0	0	0	0	0	0	0	0	0	0	0	0
ZNF770	67	0.123318	0.036446	0.351167	-0.190908	0.223091	-3.31513	0.00717677	0.298633	0	0	0	0	0	0	0	0	0	0	0	0	0	0	0	0	0	0	0	0
ZNF771	67	0.0309477	0.0103185	0.17592	0.10158	0.320413	3.08834	0.12557	0.313534	0	0	0	0	0	0	0	0	0	0	0	0	0	0	0	0	0	0	0	0
ZNF773	67	0.127001	0.340891	0.356372	-0.583859	0.962807	-1.30481	0.000676471	4.51717e-08	0	0	0	0	0	0	0	0	0	0	0	0	0	0	0	0	0	0	0	0
ZNF774	67	0.0406204	0.00687393	0.201545	-0.0829091	0.780215	-2.91319	0.122028	0.665822	0	0	0	0	0	0	0	0	0	0	0	0	0	0	0	0	0	0	0	0
ZNF775	67	0.00703608	0.0434673	0.0838813	-0.208488	0.0795645	-8.6543	0.750533	0.114692	0	0	0	0	0	0	0	0	0	0	0	0	0	0	0	0	0	0	0	0
ZNF776	67	0.188002	0.000958434	0.433591	0.0309586	1.48465	0.80074	0.000269943	0.741365	0	0	0	0	0	0	0	0	0	0	0	0	0	0	0	0	0	0	0	0
ZNF777	67	0.227171	0.02744	0.476624	-0.16565	1.00416	-2.13308	2.18833e-05	0.0542841	0	0	0	0	0	0	0	0	0	0	0	0	0	0	0	0	0	0	0	0
ZNF778	67	0.308969	0.0320428	0.55585	-0.179005	1.1339	-1.24823	2.27832e-06	0.766724	0	0	0	0	0	0	0	0	0	0	0	0	0	0	0	0	0	0	0	0
ZNF781	67	0.000722335	0.398369	0.0268763	-0.631165	0.0323889	-0.792726	0.889131	1.33963e-08	0	0	0	0	0	0	0	0	0	0	0	0	0	0	0	0	0	0	0	0
ZNF782	67	0.215252	0.0153867	0.463952	0.124043	1.16194	4.63875	5.68462e-05	0.164694	0	0	0	0	0	0	0	0	0	0	0	0	0	0	0	0	0	0	0	0
ZNF783	67	0.104733	4.14841e-05	0.323625	0.00644081	0.542936	0.0132719	0.00802498	0.945023	0	0	0	0	0	0	0	0	0	0	0	0	0	0	0	0	0	0	0	0
ZNF784	67	0.0199752	0.0100053	0.141334	-0.100026	0.164873	-0.804667	0.336855	0.599459	0	0	0	0	0	0	0	0	0	0	0	0	0	0	0	0	0	0	0	0
ZNF785	67	0.0770595	0.154989	0.277596	-0.393686	0.624135	-0.685295	0.022066	0.000954407	0	0	0	0	0	0	0	0	0	0	0	0	0	0	0	0	0	0	0	0
ZNF786	67	0.244497	0.024715	0.494467	-0.15721	0.966066	-1.0041	1.90809e-05	0.152661	0	0	0	0	0	0	0	0	0	0	0	0	0	0	0	0	0	0	0	0
ZNF787	67	0.0240266	0.017156	0.155005	-0.130981	0.162997	-1.66102	0.276682	0.391237	0	0	0	0	0	0	0	0	0	0	0	0	0	0	0	0	0	0	0	0
ZNF788	67	0.00471196	0.0773595	-0.0686437	-0.278136	-0.15074	-0.715105	0.60353	0.0241059	0	0	0	0	0	0	0	0	0	0	0	0	0	0	0	0	0	0	0	0
ZNF789	67	0.090783	0.00407593	0.301302	0.063843	0.760409	3.92894	0.0122925	0.478432	0	0	0	0	0	0	0	0	0	0	0	0	0	0	0	0	0	0	0	0
ZNF79	67	0.512718	0.00735233	0.716043	0.0857457	1.8196	3.16414	1.23938e-11	0.512522	0	0	0	0	0	0	0	0	0	0	0	0	0	0	0	0	0	0	0	0
ZNF792	67	0.0399631	0.13444	0.199908	-0.36666	0.323665	-16.5739	0.524024	0.00710915	0	0	0	0	0	0	0	0	0	0	0	0	0	0	0	0	0	0	0	0
ZNF793	67	0.0460783	0.360517	0.214659	-0.600431	0.94048	-4.76978	0.0376638	4.62793e-08	0	0	0	0	0	0	0	0	0	0	0	0	0	0	0	0	0	0	0	0
ZNF799	67	0.0786805	0.0523843	0.2805	-0.228876	0.254833	-4.58027	0.0480216	0.149641	0	0	0	0	0	0	0	0	0	0	0	0	0	0	0	0	0	0	0	0
ZNF8	67	0.226863	0.0455529	0.476301	-0.213431	1.47305	-2.32103	3.05722e-05	0.0445815	0	0	0	0	0	0	0	0	0	0	0	0	0	0	0	0	0	0	0	0
ZNF80	67	0.00212131	0.0181693	-0.0460577	-0.134794	-0.0714796	-0.270135	0.648108	0.266105	0	0	0	0	0	0	0	0	0	0	0	0	0	0	0	0	0	0	0	0
ZNF800	67	0.273281	0.00536155	0.522763	0.0732226	0.915	1.19833	6.74709e-06	0.597885	0	0	0	0	0	0	0	0	0	0	0	0	0	0	0	0	0	0	0	0
ZNF804A	67	0.0326305	0.000974987	0.180639	-0.0312248	1.03153	-1.01069	0.144596	0.771647	0	0	0	0	0	0	0	0	0	0	0	0	0	0	0	0	0	0	0	0
ZNF804B	67	0.00608021	0.000356893	0.0779757	-0.0188916	0.204726	-0.0513549	0.541599	0.929259	0	0	0	0	0	0	0	0	0	0	0	0	0	0	0	0	0	0	0	0
ZNF808	67	0.02313	0.342933	0.152086	-0.585604	0.867667	-18.2399	0.103652	1.40401e-07	0	0	0	0	0	0	0	0	0	0	0	0	0	0	0	0	0	0	0	0
ZNF821	67	0.100305	0.0351242	0.31671	0.187415	0.758841	0.520658	0.0316144	0.951453	0	0	0	0	0	0	0	0	0	0	0	0	0	0	0	0	0	0	0	0
ZNF827	67	0.146734	0.303342	0.383059	-0.550765	0.84027	-12.9759	0.000332014	3.14126e-07	0	0	0	0	0	0	0	0	0	0	0	0	0	0	0	0	0	0	0	0
ZNF83	67	0.0221329	0.256431	0.148771	-0.50639	0.856755	-5.50368	0.144872	1.01988e-05	0	0	0	0	0	0	0	0	0	0	0	0	0	0	0	0	0	0	0	0
ZNF830	67	0.187496	0.00540304	0.433009	0.0735054	1.2731	4.36237	0.000264336	0.49129	0	0	0	0	0	0	0	0	0	0	0	0	0	0	0	0	0	0	0	0
ZNF839	67	0.327973	0.102561	0.572689	0.320252	0.884222	0.200718	4.17393e-06	0.964036	0	0	0	0	0	0	0	0	0	0	0	0	0	0	0	0	0	0	0	0
ZNF841	67	0.171159	0.00573644	0.413714	-0.0757393	1.44621	-0.812177	0.000574811	0.603207	0	0	0	0	0	0	0	0	0	0	0	0	0	0	0	0	0	0	0	0
ZNF843	67	0.0122854	0.00031022	-0.11084	0.0176131	-0.194332	0.0501502	0.379481	0.93359	0	0	0	0	0	0	0	0	0	0	0	0	0	0	0	0	0	0	0	0
ZNF844	67	0.306457	0.0354322	0.553586	-0.188235	1.60703	-0.67212	4.18434e-07	0.0230672	0	0	0	0	0	0	0	0	0	0	0	0	0	0	0	0	0	0	0	0
ZNF85	67	0.0412045	0.0096479	0.202989	0.0982237	0.985185	0.547108	0.10527	0.452281	0	0	0	0	0	0	0	0	0	0	0	0	0	0	0	0	0	0	0	0
ZNF862	67	0.00518038	0.0208495	0.0719748	-0.144394	0.0921101	-6.9911	0.777426	0.295999	0	0	0	0	0	0	0	0	0	0	0	0	0	0	0	0	0	0	0	0
ZNF880	67	0.0239379	0.142563	0.154719	-0.377575	0.637327	-0.909668	0.191353	0.0016105	0	0	0	0	0	0	0	0	0	0	0	0	0	0	0	0	0	0	0	0
ZNF91	67	0.0146766	0.0120229	0.121147	0.109649	0.78729	2.05347	0.400326	0.464139	0	0	0	0	0	0	0	0	0	0	0	0	0	0	0	0	0	0	0	0
ZNF92	67	0.075944	0.0258062	0.275579	-0.160643	0.786017	-2.83159	0.0356796	0.313381	0	0	0	0	0	0	0	0	0	0	0	0	0	0	0	0	0	0	0	0
ZNF93	67	0.0506229	0.0493974	0.224995	-0.222255	1.44328	-2.07553	0.0759065	0.0798431	0	0	0	0	0	0	0	0	0	0	0	0	0	0	0	0	0	0	0	0
ZNF99	67	0.000498095	0.0023206	0.022318	-0.0481726	0.14498	-0.483218	0.8689	0.705172	0	0	0	0	0	0	0	0	0	0	0	0	0	0	0	0	0	0	0	0
ZNFX1	67	0.129632	0.00781873	0.360044	-0.0884236	1.71219	-3.09769	0.00368069	0.819654	0	0	0	0	0	0	0	0	0	0	0	0	0	0	0	0	0	0	0	0
ZNHIT1	67	0.150172	0.0356596	0.38752	-0.188837	0.878474	-1.62503	0.00171184	0.194545	0	0	0	0	0	0	0	0	0	0	0	0	0	0	0	0	0	0	0	0
ZNHIT3	67	0.352106	0.015884	0.593385	-0.126032	1.94174	-3.55296	1.68296e-07	0.519383	0	0	0	0	0	0	0	0	0	0	0	0	0	0	0	0	0	0	0	0
ZNHIT6	67	0.0831621	0.00154226	0.288378	0.0392717	1.43384	1.55404	0.0188883	0.75789	0	0	0	0	0	0	0	0	0	0	0	0	0	0	0	0	0	0	0	0
ZNRF1	67	0.215201	0.00854246	0.463897	-0.0924254	0.755752	-0.590114	0.000100674	0.681901	0	0	0	0	0	0	0	0	0	0	0	0	0	0	0	0	0	0	0	0
ZNRF4	67	0.000789787	0.0759066	-0.0281032	0.275512	-0.0488812	0.398293	0.82373	0.0251571	0	0	0	0	0	0	0	0	0	0	0	0	0	0	0	0	0	0	0	0
ZP1	67	0.00649195	0.263555	-0.0805727	-0.513376	-0.147473	-1.20371	0.651134	1.10887e-05	0	0	0	0	0	0	0	0	0	0	0	0	0	0	0	0	0	0	0	0
ZP2	67	0.0286999	6.00031e-05	-0.16941	-0.00774617	-0.176279	-0.00646294	0.173795	0.946328	0	0	0	0	0	0	0	0	0	0	0	0	0	0	0	0	0	0	0	0
ZP3	67	0.147878	0.16276	0.38455	-0.403435	1.07439	-0.744878	0.000337058	0.000186483	0	0	0	0	0	0	0	0	0	0	0	0	0	0	0	0	0	0	0	0
ZP4	67	0.0346582	0.000790519	0.186167	-0.0281162	0.245925	-0.0317056	0.132556	0.786608	0	0	0	0	0	0	0	0	0	0	0	0	0	0	0	0	0	0	0	0
ZPBP	67	0.000654038	0.000886999	-0.0255742	-0.0297825	-0.0460619	-0.0473894	0.808905	0.786609	0	0	0	0	0	0	0	0	0	0	0	0	0	0	0	0	0	0	0	0
ZPBP2	67	0.000533385	0.061703	-0.0230951	0.248401	-0.0301608	0.555571	0.804831	0.0436465	0	0	0	0	0	0	0	0	0	0	0	0	0	0	0	0	0	0	0	0
ZPLD1	65	0.00795878	0.0171901	-0.089212	-0.131111	-0.116427	-0.135258	0.385981	0.249835	0	0	0	0	0	0	0	0	0	0	0	0	0	0	0	0	0	0	0	0
ZRANB1	67	0.357729	0.0418874	0.598104	0.204664	1.21345	1.2415	8.6683e-08	0.0986348	0	0	0	0	0	0	0	0	0	0	0	0	0	0	0	0	0	0	0	0
ZRANB2	67	0.0280289	0.0163527	0.167418	0.127878	0.571292	1.3335	0.16159	0.272834	0	0	0	0	0	0	0	0	0	0	0	0	1	0	0	0	0	0	0	0
ZRANB3	67	0.246756	0.0509852	0.496745	-0.225799	1.34793	-1.2444	7.45564e-05	0.758627	0	0	1	0	0	0	0	0	0	0	0	0	0	0	0	0	0	0	0	1
ZSCAN1	67	0.00313459	0.020388	-0.0559874	-0.142787	-0.11119	-0.1328	0.607608	0.241581	0	0	0	0	0	0	0	0	0	0	0	0	0	0	0	0	0	0	0	0
ZSCAN12	67	0.0246065	0.396642	0.156865	-0.629795	0.859797	-1.70459	0.0366442	4.89906e-09	0	0	0	0	0	0	0	0	0	0	0	0	0	0	0	0	0	0	0	0
ZSCAN16	67	0.198012	0.097582	0.444985	-0.312381	1.90858	-1.49417	3.78806e-05	0.00190984	0	0	0	0	0	0	0	0	0	0	0	0	0	0	0	0	0	0	0	0
ZSCAN18	67	2.42639e-06	0.21885	-0.00155769	-0.467814	-0.00363748	-1.86627	0.989504	7.47438e-05	0	0	0	0	0	0	0	0	0	0	0	0	0	0	0	0	0	0	0	0
ZSCAN2	67	0.225882	0.00672539	0.475271	-0.0820085	0.857	-1.57185	6.23891e-05	0.758721	0	0	0	0	0	0	0	0	0	0	0	0	0	0	0	0	0	0	0	0
ZSCAN20	67	0.05345	0.0130374	0.231192	0.114181	0.833581	0.666132	0.0595925	0.344339	0	0	0	0	0	0	0	0	0	0	0	0	0	0	0	0	0	0	0	0
ZSCAN21	67	0.389831	0.00638789	0.624365	0.0799243	1.33447	0.601108	1.71668e-08	0.340257	0	0	0	0	0	0	0	0	0	0	0	0	0	0	0	0	0	0	0	0
ZSCAN22	67	0.200347	0.106714	0.447601	-0.326671	0.643464	-3.3625	0.00100822	0.076996	0	0	0	0	0	0	0	0	0	0	0	0	0	0	0	0	0	0	0	0
ZSCAN29	67	0.351804	0.0279274	0.593131	-0.167115	1.33072	-3.32546	6.45656e-08	0.0507178	0	0	0	0	0	0	0	0	0	0	0	0	0	0	0	0	0	0	0	0
ZSCAN30	67	0.384162	0.0349496	0.619808	-0.186948	1.35653	-0.180869	4.31121e-08	0.685783	0	0	0	0	0	0	0	0	0	0	0	0	0	0	0	0	0	0	0	0
ZSCAN5A	67	0.0999644	0.0369768	0.316171	0.192294	0.345335	0.287628	0.0122413	0.164587	0	0	0	0	0	0	0	0	0	0	0	0	0	0	0	0	0	0	0	0
ZSWIM1	67	0.382849	0.023048	0.618748	0.151816	1.55038	0.524426	4.08758e-08	0.82824	0	0	0	0	0	0	0	0	0	0	0	0	0	0	0	0	0	0	0	0
ZSWIM2	67	0.0247879	0.0357483	-0.157442	-0.189072	-0.196788	-0.133096	0.260792	0.158686	0	0	0	0	0	0	0	0	0	0	0	0	0	0	0	0	0	0	0	0
ZSWIM3	67	0.198773	0.0472605	0.44584	-0.217395	1.00449	-7.42219	0.000109564	0.0459555	0	0	0	0	0	0	0	0	0	0	0	0	0	0	0	0	0	0	0	0
ZUFSP	67	0.625416	0.00301716	0.790832	-0.0549287	1.47214	-0.66184	2.1662e-15	0.31266	0	0	0	0	0	0	0	0	0	0	0	0	0	0	0	0	0	0	0	0
ZW10	67	0.143992	0.0215584	0.379462	0.146828	0.947478	0.45152	0.00318688	0.957049	0	0	1	0	0	0	0	0	0	0	0	0	0	0	0	0	0	0	0	0
ZWILCH	67	0.115303	0.0573241	0.339563	-0.239425	1.07743	-5.77204	0.0143782	0.178925	0	0	1	0	0	0	0	0	0	0	0	0	0	0	0	0	0	0	0	0
ZWINT	67	0.0286446	0.0044397	0.169247	-0.0666311	0.462606	-1.89107	0.198665	0.771809	0	0	0	0	0	0	0	0	0	0	0	0	0	0	0	0	0	0	0	0
ZXDC	67	0.467409	0.0277679	0.683673	0.166637	1.21977	1.45844	7.65022e-11	0.0303744	0	0	0	0	0	0	0	0	0	0	0	0	0	0	0	0	0	0	0	0
ZYG11A	67	0.016488	0.436131	0.128405	-0.660402	0.874971	-3.11974	0.114721	8.80879e-10	0	0	0	0	0	0	0	0	0	0	0	0	0	0	0	0	0	0	0	0
ZYG11B	67	0.273125	0.0266076	0.522613	0.163118	1.90748	6.39564	5.90613e-06	0.175695	0	0	0	0	0	0	0	0	0	0	0	0	0	0	0	0	0	0	0	0
ZYX	67	0.00513208	0.0305435	-0.0716386	-0.174767	-0.709862	-41.4642	0.425328	0.13181	0	0	0	0	0	0	0	0	0	0	0	0	0	0	0	0	0	0	0	0
ZZEF1	67	0.394945	0.0875687	0.628447	-0.29592	1.2873	-0.552133	5.25074e-08	0.921374	0	0	0	0	0	0	0	0	0	0	0	0	0	0	0	0	0	0	0	0
ZZZ3	67	0.274646	0.0155774	0.524067	0.12481	1.63061	4.05408	6.89733e-06	0.429269	0	0	0	0	0	0	0	0	0	0	0	0	0	0	0	0	0	0	0	0
